# DRUG-seq Provides Unbiased Biological Activity Readouts for Drug Discovery

**DOI:** 10.1101/2021.06.07.447456

**Authors:** Jingyao Li, Daniel J. Ho, Martin Henault, Chian Yang, Marilisa Neri, Robin Ge, Steffen Renner, Leandra Mansur, Alicia Lindeman, Tayfun Tumkaya, Carsten Russ, Marc Hild, Caroline Gubser Keller, Jeremy L. Jenkins, Kathleen A. Worringer, Frederic D. Sigoillot, Robert J. Ihry

**Affiliations:** Neuroscience, Novartis Institutes for BioMedical Research, Cambridge, MA; Chemical and Biological Therapeutics, Novartis Institutes for BioMedical Research, Cambridge, MA

## Abstract

Unbiased transcriptomic RNA-seq data has provided deep insights about biological processes. However, its impact in drug discovery has been narrow given high costs and low throughput. Proof-of-concept studies with Digital RNA with pertUrbation of Genes (DRUG)-seq demonstrated the potential to address this gap. We extended the DRUG-seq platform by subjecting it to rigorous testing and by adding an open-source analysis pipeline. The results demonstrate high reproducibility and ability to resolve the mechanism(s) of action for a diverse set of compounds. Overall, the protocol and open-source analysis pipeline are a step towards industrializing RNA-seq for high complexity transcriptomics studies performed at a saturating scale.

## Supplementary material for "DRUG-seq Provides Unbiased Biological Activity Readouts for Drug Discovery": File S3

	batch	plate_well	count	run_no	contrast
1	1	708 O08,710 J16,712 O24	3	1	RC_to_SA
2	2	700 K08,702 O24,704 J08	13	1	RC_to_SA
3	3	612 O16,614 O24,618 M08	35	1	RC_to_SA
4	1	708 N08,710 P16,712 J24	10	2	RC_to_SA
5	2	700 L08,702 K16,704 P24	21	2	RC_to_SA
6	3	612 J24,614 K08,618 M08	90	2	RC_to_SA
7	1	708 N08,710 N08,712 O16	3	3	RC_to_SA
8	2	700 K16,702 M24,704 L08	16	3	RC_to_SA
9	3	612 K16,614 M16,618 L08	7	3	RC_to_SA
10	2	700 M08,702 N16,704 P24	7	4	RC_to_SA
11	3	612 M16,614 M08,618 P08	4	4	RC_to_SA
12	1	708 I08,710 L16,712 J24	30	5	RC_to_SA
13	2	700 K08,702 O08,704 M16	4	5	RC_to_SA
14	3	612 N08,614 P24,618 J08	19	5	RC_to_SA
15	1	708 P16,710 K16,712 N16	9	6	RC_to_SA
16	2	700 P24,702 J16,704 I08	16	6	RC_to_SA
17	3	612 O24,614 O24,618 P08	68	6	RC_to_SA
18	1	708 N16,710 I16,712 P24	3	7	RC_to_SA
19	2	700 N24,702 P24,704 P16	6	7	RC_to_SA
20	3	612 I16,614 O24,618 J08	33	7	RC_to_SA
21	1	708 O24,710 M24,712 M24	35	8	RC_to_SA
22	2	700 I08,702 P16,704 K16	12	8	RC_to_SA
23	3	612 I24,614 M08,618 I08	11	8	RC_to_SA
24	1	708 O24,710 I08,712 J16	16	9	RC_to_SA
25	2	700 L08,702 M16,704 I08	12	9	RC_to_SA
26	3	612 O16,614 P24,618 I16	14	9	RC_to_SA
27	1	708 P16,710 K08,712 K16	20	10	RC_to_SA
28	2	700 P24,702 N16,704 N16	6	10	RC_to_SA
29	3	612 M08,614 P24,618 M08	4	10	RC_to_SA
30	1	708 I24,710 I16,712 I16	7	11	RC_to_SA
31	2	700 I24,702 O08,704 J08	16	11	RC_to_SA
32	3	612 O16,614 N08,618 J24	35	11	RC_to_SA
33	1	708 M08,710 I08,712 O08	16	12	RC_to_SA
34	2	700 M08,702 N08,704 L08	9	12	RC_to_SA
35	3	612 L16,614 J16,618 L08	14	12	RC_to_SA
36	1	708 M24,710 P16,712 O24	7	13	RC_to_SA
37	2	700 P08,702 P24,704 P24	15	13	RC_to_SA
38	3	612 J16,614 L08,618 M08	9	13	RC_to_SA
39	1	708 P24,710 L08,712 K16	21	14	RC_to_SA
40	2	700 L08,702 N08,704 J08	12	14	RC_to_SA
41	3	612 N16,614 O08,618 I08	5	14	RC_to_SA
42	1	708 J16,710 P16,712 L08	11	15	RC_to_SA
43	2	700 M16,702 M24,704 K08	16	15	RC_to_SA
44	3	612 I08,614 N16,618 P16	7	15	RC_to_SA
45	1	708 L16,710 M08,712 J08	17	16	RC_to_SA
46	2	700 K08,702 N08,704 I08	8	16	RC_to_SA
47	3	612 P24,614 N08,618 P08	13	16	RC_to_SA
48	1	708 I08,710 O16,712 I24	7	17	RC_to_SA
49	2	700 M08,702 K16,704 P24	26	17	RC_to_SA
50	3	612 M08,614 M08,618 J24	23	17	RC_to_SA
51	1	708 M24,710 K16,712 K24	61	18	RC_to_SA
52	2	700 K08,702 M08,704 K16	20	18	RC_to_SA
53	3	612 N24,614 O08,618 J24	64	18	RC_to_SA
54	1	708 M24,710 N16,712 L16	12	19	RC_to_SA
55	2	700 K16,702 J24,704 L08	19	19	RC_to_SA
56	3	612 O16,614 K16,618 J24	134	19	RC_to_SA
57	1	708 M08,710 K16,712 J24	39	20	RC_to_SA
58	2	700 L08,702 K08,704 L08	43	20	RC_to_SA
59	3	612 M16,614 L16,618 P08	9	20	RC_to_SA
60	2	700 N24,702 O08,704 L16	2	21	RC_to_SA
61	3	612 K08,614 O24,618 L16	150	21	RC_to_SA
62	1	708 M08,710 M08,712 I24	47	22	RC_to_SA
63	2	700 I24,702 O08,704 J16	10	22	RC_to_SA
64	3	612 I16,614 N16,618 J08	14	22	RC_to_SA
65	1	708 N16,710 P16,712 O24	3	23	RC_to_SA
66	2	700 O08,702 K08,704 J08	2	23	RC_to_SA
67	3	612 O24,614 P24,618 J08	48	23	RC_to_SA
68	1	708 J16,710 P16,712 O24	5	24	RC_to_SA
69	2	700 L08,702 P16,704 K16	17	24	RC_to_SA
70	3	612 K16,614 O08,618 M08	6	24	RC_to_SA
71	1	708 J16,710 M24,712 M24	19	25	RC_to_SA
72	2	700 I24,702 J24,704 I08	26	25	RC_to_SA
73	3	612 J24,614 I08,618 P08	18	25	RC_to_SA
74	1	708 O08,710 M24,712 L08	38	26	RC_to_SA
75	2	700 O08,702 M08,704 K16	14	26	RC_to_SA
76	3	612 N08,614 L16,618 I24	72	26	RC_to_SA
77	1	708 J08,710 I16,712 N08	11	27	RC_to_SA
78	3	612 N24,614 J16,618 I08	10	27	RC_to_SA
79	1	708 I24,710 P16,712 N16	11	28	RC_to_SA
80	3	612 L16,614 L08,618 L16	109	28	RC_to_SA
81	1	708 N16,710 M24,712 I24	26	29	RC_to_SA
82	2	700 J16,702 K08,704 P24	4	29	RC_to_SA
83	3	612 K24,614 O08,618 I24	60	29	RC_to_SA
84	1	708 K24,710 O16,712 K24	20	30	RC_to_SA
85	2	700 L16,702 N16,704 L08	10	30	RC_to_SA
86	3	612 K16,614 L16,618 L08	62	30	RC_to_SA
87	1	708 O24,710 K08,712 N08	17	31	RC_to_SA
88	2	700 I16,702 J24,704 N08	24	31	RC_to_SA
89	3	612 N24,614 M16,618 O08	2	31	RC_to_SA
90	1	708 K24,710 N16,712 K24	55	32	RC_to_SA
91	2	700 P24,702 M24,704 L16	10	32	RC_to_SA
92	3	612 O24,614 I08,618 P08	10	32	RC_to_SA
93	1	708 K24,710 N16,712 M24	14	33	RC_to_SA
94	2	700 L08,702 J16,704 N16	6	33	RC_to_SA
95	3	612 N16,614 P24,618 P08	6	33	RC_to_SA
96	1	708 I08,710 I08,712 M08	17	34	RC_to_SA
97	2	700 N24,702 M08,704 J08	22	34	RC_to_SA
98	3	612 K08,614 P24,618 M08	10	34	RC_to_SA
99	1	708 J24,710 L16,712 K24	57	35	RC_to_SA
100	2	700 N24,702 M08,704 J08	22	35	RC_to_SA
101	3	612 I16,614 O24,618 N08	27	35	RC_to_SA
102	1	708 N08,710 L16,712 O24	1	36	RC_to_SA
103	2	700 O16,702 K24,704 J16	18	36	RC_to_SA
104	3	612 M08,614 I16,618 K16	8	36	RC_to_SA
105	1	708 J08,710 I08,712 I24	30	37	RC_to_SA
106	2	700 K16,702 K16,704 N16	5	37	RC_to_SA
107	3	612 O08,614 N08,618 I08	5	37	RC_to_SA
108	1	708 M24,710 M08,712 K16	41	38	RC_to_SA
109	2	700 K16,702 N24,704 P24	25	38	RC_to_SA
110	3	612 N16,614 K08,618 J08	28	38	RC_to_SA
111	1	708 L16,710 K08,712 O16	10	39	RC_to_SA
112	2	700 J16,702 O08,704 M16	2	39	RC_to_SA
113	3	612 M24,614 P24,618 L16	98	39	RC_to_SA
114	1	708 K16,710 L08,712 O16	9	40	RC_to_SA
115	2	700 K16,702 M16,704 J16	7	40	RC_to_SA
116	3	612 M08,614 J16,618 I08	4	40	RC_to_SA
117	1	708 L16,710 J16,712 O16	4	41	RC_to_SA
118	2	700 K16,702 J08,704 J08	9	41	RC_to_SA
119	3	612 J24,614 K08,618 L16	192	41	RC_to_SA
120	1	708 M08,710 O16,712 N08	5	42	RC_to_SA
121	2	700 L16,702 P24,704 J16	6	42	RC_to_SA
122	3	612 O16,614 N24,618 P08	22	42	RC_to_SA
123	2	700 I08,702 K08,704 K16	21	43	RC_to_SA
124	3	612 I24,614 I08,618 I08	9	43	RC_to_SA
125	1	708 P24,710 K08,712 I24	26	44	RC_to_SA
126	2	700 M08,702 K16,704 M16	7	44	RC_to_SA
127	3	612 O08,614 M16,618 L16	6	44	RC_to_SA
128	1	708 O08,710 O16,712 K08	11	45	RC_to_SA
129	2	700 N08,702 N16,704 I16	3	45	RC_to_SA
130	3	612 L08,614 J16,618 K16	10	45	RC_to_SA
131	1	708 P16,710 K16,712 N08	4	46	RC_to_SA
132	2	700 M08,702 K16,704 K08	18	46	RC_to_SA
133	3	612 I08,614 P24,618 L08	13	46	RC_to_SA
134	1	708 J08,710 K16,712 L16	29	47	RC_to_SA
135	2	700 N08,702 J08,704 P24	15	47	RC_to_SA
136	3	612 K24,614 M08,618 L08	52	47	RC_to_SA
137	1	708 J24,710 I08,712 O08	18	48	RC_to_SA
138	2	700 I08,702 O08,704 I08	4	48	RC_to_SA
139	3	612 M16,614 M08,618 O08	2	48	RC_to_SA
140	1	708 N16,710 N16,712 M16	8	49	RC_to_SA
141	2	700 N24,702 P16,704 M16	4	49	RC_to_SA
142	3	612 L08,614 P24,618 O08	10	49	RC_to_SA
143	1	708 O08,710 J08,712 I08	4	50	RC_to_SA
144	2	700 M24,702 N24,704 M16	4	50	RC_to_SA
145	3	612 M24,614 K16,618 O08	18	50	RC_to_SA
146	1	708 O08,710 M24,712 M24	28	51	RC_to_SA
147	2	700 M24,702 M24,704 J08	8	51	RC_to_SA
148	3	612 O24,614 P24,618 L16	121	51	RC_to_SA
149	1	708 J08,710 J16,712 J16	6	52	RC_to_SA
150	2	700 L16,702 M08,704 L16	7	52	RC_to_SA
151	3	612 K08,614 L16,618 O08	12	52	RC_to_SA
152	1	708 N24,710 J08,712 N08	18	53	RC_to_SA
153	2	700 P08,702 O08,704 K16	7	53	RC_to_SA
154	3	612 O08,614 N08,618 J08	4	53	RC_to_SA
155	1	708 K24,710 I16,712 J08	10	54	RC_to_SA
156	2	700 P08,702 J24,704 K08	18	54	RC_to_SA
157	3	612 J24,614 M08,618 J08	46	54	RC_to_SA
158	1	708 N24,710 N16,712 L16	27	55	RC_to_SA
159	2	700 N24,702 N16,704 O16	2	55	RC_to_SA
160	3	612 P24,614 L16,618 P16	20	55	RC_to_SA
161	1	708 I24,710 L08,712 I08	13	56	RC_to_SA
162	2	700 M16,702 K16,704 N08	3	56	RC_to_SA
163	3	612 M24,614 J16,618 I08	2	56	RC_to_SA
164	1	708 K24,710 K08,712 M08	28	57	RC_to_SA
165	2	700 M08,702 O08,704 I08	9	57	RC_to_SA
166	3	612 O16,614 L16,618 O08	4	57	RC_to_SA
167	1	708 O24,710 N16,712 M24	8	58	RC_to_SA
168	2	700 I08,702 L08,704 M16	4	58	RC_to_SA
169	3	612 N24,614 O24,618 M08	116	58	RC_to_SA
170	1	708 N16,710 I08,712 O24	2	59	RC_to_SA
171	2	700 M16,702 K16,704 I16	2	59	RC_to_SA
172	3	612 N24,614 M08,618 I16	21	59	RC_to_SA
173	1	708 O24,710 K16,712 K16	11	60	RC_to_SA
174	2	700 O16,702 M24,704 I16	9	60	RC_to_SA
175	3	612 O08,614 N24,618 I24	93	60	RC_to_SA
176	1	708 I16,710 J16,712 I24	4	61	RC_to_SA
177	2	700 K16,702 O24,704 N16	12	61	RC_to_SA
178	3	612 M08,614 O08,618 L08	1	61	RC_to_SA
179	1	708 N24,710 J16,712 I24	24	62	RC_to_SA
180	2	700 M24,702 P24,704 M16	8	62	RC_to_SA
181	3	612 K24,614 N24,618 N16	204	62	RC_to_SA
182	1	708 I24,710 P16,712 J08	4	63	RC_to_SA
183	2	700 P24,702 O08,704 J08	7	63	RC_to_SA
184	3	612 N24,614 L16,618 N08	37	63	RC_to_SA
185	1	708 K24,710 N08,712 K24	29	64	RC_to_SA
186	2	700 I08,702 N16,704 K16	11	64	RC_to_SA
187	1	708 J16,710 J16,712 N08	5	65	RC_to_SA
188	2	700 K08,702 L16,704 L08	6	65	RC_to_SA
189	3	612 P24,614 K08,618 K16	76	65	RC_to_SA
190	1	708 N24,710 K16,712 K08	59	66	RC_to_SA
191	2	700 L16,702 M24,704 O16	9	66	RC_to_SA
192	3	612 L08,614 O24,618 L16	159	66	RC_to_SA
193	1	708 J16,710 J16,712 M08	2	67	RC_to_SA
194	2	700 I08,702 K16,704 L16	3	67	RC_to_SA
195	3	612 L08,614 I08,618 I16	3	67	RC_to_SA
196	1	708 P24,710 N08,712 L16	13	68	RC_to_SA
197	2	700 O16,702 O08,704 I16	4	68	RC_to_SA
198	3	612 P24,614 N24,618 J24	253	68	RC_to_SA
199	1	708 J16,710 I08,712 N16	8	69	RC_to_SA
200	2	700 N24,702 P24,704 L08	10	69	RC_to_SA
201	3	612 O24,614 I08,618 K16	28	69	RC_to_SA
202	1	708 J08,710 N08,712 N08	14	70	RC_to_SA
203	2	700 I24,702 K24,704 J08	25	70	RC_to_SA
204	3	612 I08,614 O24,618 M08	29	70	RC_to_SA
205	1	708 K16,710 I08,712 M08	11	71	RC_to_SA
206	2	700 O08,702 N24,704 L08	7	71	RC_to_SA
207	3	612 K24,614 L16,618 M08	80	71	RC_to_SA
208	1	708 O08,710 M08,712 M24	9	72	RC_to_SA
209	2	700 M08,702 N16,704 K16	3	72	RC_to_SA
210	3	612 K08,614 K16,618 L16	65	72	RC_to_SA
211	1	708 N16,710 L08,712 K08	21	73	RC_to_SA
212	2	700 L08,702 J24,704 N16	21	73	RC_to_SA
213	3	612 I24,614 K08,618 J08	39	73	RC_to_SA
214	1	708 I16,710 J08,712 N08	1	74	RC_to_SA
215	2	700 P08,702 O24,704 P24	6	74	RC_to_SA
216	3	612 M08,614 I16,618 K16	8	74	RC_to_SA
217	1	708 M08,710 O16,712 M16	1	75	RC_to_SA
218	2	700 P08,702 J24,704 M16	4	75	RC_to_SA
219	3	612 N24,614 O08,618 J24	64	75	RC_to_SA
220	1	708 I24,710 L16,712 L16	32	76	RC_to_SA
221	2	700 I16,702 N08,704 N08	9	76	RC_to_SA
222	3	612 J16,614 K08,618 P16	6	76	RC_to_SA
223	1	708 O08,710 O16,712 I08	9	77	RC_to_SA
224	2	700 O08,702 M24,704 I08	10	77	RC_to_SA
225	3	612 N16,614 I08,618 L16	14	77	RC_to_SA
226	1	708 I08,710 J16,712 O16	3	78	RC_to_SA
227	2	700 K08,702 O24,704 M16	13	78	RC_to_SA
228	1	708 J24,710 N16,712 I16	17	79	RC_to_SA
229	2	700 L08,702 K16,704 I16	9	79	RC_to_SA
230	3	612 J24,614 N16,618 K16	128	79	RC_to_SA
231	1	708 K16,710 M24,712 N08	31	80	RC_to_SA
232	2	700 K08,702 N08,704 N08	4	80	RC_to_SA
233	3	612 K16,614 M16,618 K16	8	80	RC_to_SA
234	1	708 L16,710 K16,712 O24	18	81	RC_to_SA
235	2	700 N08,702 M08,704 N16	8	81	RC_to_SA
236	3	612 I16,614 L08,618 N08	2	81	RC_to_SA
237	1	708 M08,710 O16,712 J24	19	82	RC_to_SA
238	2	700 K16,702 O08,704 O16	1	82	RC_to_SA
239	3	612 J24,614 L08,618 P08	25	82	RC_to_SA
240	1	708 J08,710 I08,712 M24	12	83	RC_to_SA
241	2	700 K16,702 K24,704 P16	9	83	RC_to_SA
242	3	612 M08,614 J08,618 L08	6	83	RC_to_SA
243	1	708 N08,710 L08,712 L08	46	84	RC_to_SA
244	2	700 L08,702 P16,704 O16	2	84	RC_to_SA
245	3	612 K24,614 L08,618 K16	154	84	RC_to_SA
246	1	708 J16,710 K08,712 M08	21	85	RC_to_SA
247	2	700 L16,702 P16,704 K16	9	85	RC_to_SA
248	3	612 O08,614 O24,618 L08	21	85	RC_to_SA
249	2	700 M16,702 N16,704 O16	4	86	RC_to_SA
250	3	612 I24,614 K16,618 J24	312	86	RC_to_SA
251	1	708 O08,710 I08,712 M24	5	87	RC_to_SA
252	2	700 L16,702 P16,704 L16	2	87	RC_to_SA
253	3	612 J16,614 M16,618 O08	3	87	RC_to_SA
254	1	708 N08,710 O16,712 K08	15	88	RC_to_SA
255	2	700 M16,702 N24,704 J08	3	88	RC_to_SA
256	3	612 I24,614 J08,618 P08	5	88	RC_to_SA
257	1	708 O08,710 L16,712 M08	7	89	RC_to_SA
258	2	700 K08,702 I24,704 K16	6	89	RC_to_SA
259	3	612 M16,614 P24,618 I16	15	89	RC_to_SA
260	1	708 M24,710 M08,712 P24	1	90	RC_to_SA
261	2	700 P08,702 K08,704 N08	6	90	RC_to_SA
262	3	612 O16,614 J16,618 L16	27	90	RC_to_SA
263	1	708 K24,710 J16,712 I08	13	91	RC_to_SA
264	2	700 I24,702 J08,704 N08	6	91	RC_to_SA
265	3	612 J24,614 O08,618 O08	6	91	RC_to_SA
266	1	708 M24,710 N08,712 J08	6	92	RC_to_SA
267	2	700 K08,702 N08,704 M16	5	92	RC_to_SA
268	1	708 P16,710 N16,712 J08	7	93	RC_to_SA
269	2	700 M24,702 M16,704 P24	3	93	RC_to_SA
270	3	612 J16,614 J16,618 P08	2	93	RC_to_SA
271	1	708 I24,710 L16,712 K16	23	94	RC_to_SA
272	2	700 M24,702 I24,704 K16	23	94	RC_to_SA
273	3	612 O24,614 P24,618 J08	48	94	RC_to_SA
274	1	708 M08,710 J16,712 K16	14	95	RC_to_SA
275	2	700 I16,702 N08,704 P24	24	95	RC_to_SA
276	3	612 K08,614 L16,618 L16	66	95	RC_to_SA
277	1	708 N24,710 M24,712 L08	89	96	RC_to_SA
278	2	700 O08,702 M08,704 J08	3	96	RC_to_SA
279	3	612 M08,614 L16,618 P16	1	96	RC_to_SA
280	2	700 L16,702 N16,704 I16	3	97	RC_to_SA
281	3	612 I08,614 J08,618 I08	3	97	RC_to_SA
282	1	708 K24,710 J08,712 I24	15	98	RC_to_SA
283	2	700 J16,702 J08,704 P16	1	98	RC_to_SA
284	3	612 K16,614 I16,618 I16	25	98	RC_to_SA
285	1	708 N16,710 I16,712 J16	1	99	RC_to_SA
286	2	700 M16,702 O08,704 I08	1	99	RC_to_SA
287	3	612 I16,614 P24,618 I24	42	99	RC_to_SA
288	1	708 J16,710 N16,712 I24	18	100	RC_to_SA
289	2	700 L16,702 L16,704 L16	14	100	RC_to_SA
290	3	612 P24,614 J16,618 I16	6	100	RC_to_SA
291	1	708 J24,710 O16,712 P24	9	101	RC_to_SA
292	2	700 L08,702 J24,704 I16	16	101	RC_to_SA
293	3	612 M16,614 L08,618 P16	3	101	RC_to_SA
294	1	708 M24,710 L08,712 M24	24	102	RC_to_SA
295	2	700 P08,702 N24,704 N16	5	102	RC_to_SA
296	3	612 K24,614 J16,618 K16	67	102	RC_to_SA
297	1	708 O08,710 N08,712 I08	4	103	RC_to_SA
298	2	700 P08,702 K16,704 L08	6	103	RC_to_SA
299	3	612 N08,614 M16,618 L08	4	103	RC_to_SA
300	1	708 N24,710 J16,712 L16	31	104	RC_to_SA
301	2	700 M08,702 K16,704 K08	18	104	RC_to_SA
302	3	612 J16,614 K16,618 L08	16	104	RC_to_SA
303	1	708 P24,710 M24,712 O08	18	105	RC_to_SA
304	2	700 M24,702 J16,704 L08	1	105	RC_to_SA
305	3	612 M08,614 O08,618 I08	4	105	RC_to_SA
306	1	708 O24,710 L16,712 M08	4	106	RC_to_SA
307	2	700 O16,702 N08,704 P16	2	106	RC_to_SA
308	3	612 O08,614 I16,618 P08	3	106	RC_to_SA
309	1	708 I08,710 I16,712 M16	3	107	RC_to_SA
310	2	700 N08,702 N16,704 O16	3	107	RC_to_SA
311	3	612 N16,614 O24,618 J24	186	107	RC_to_SA
312	1	708 L16,710 N16,712 J08	11	108	RC_to_SA
313	2	700 M08,702 P16,704 I16	3	108	RC_to_SA
314	3	612 N16,614 M08,618 I08	6	108	RC_to_SA
315	1	708 M24,710 P16,712 M24	18	109	RC_to_SA
316	2	700 L08,702 M16,704 M16	9	109	RC_to_SA
317	3	612 K08,614 L16,618 K16	34	109	RC_to_SA
318	1	708 P24,710 M08,712 I24	12	110	RC_to_SA
319	2	700 O16,702 M16,704 J16	8	110	RC_to_SA
320	3	612 I08,614 O08,618 I08	2	110	RC_to_SA
321	1	708 K16,710 M08,712 O08	15	111	RC_to_SA
322	2	700 N24,702 N24,704 O16	13	111	RC_to_SA
323	3	612 K24,614 P24,618 K16	147	111	RC_to_SA
324	2	700 I24,702 I24,704 L16	9	112	RC_to_SA
325	3	612 I24,614 O08,618 L16	28	112	RC_to_SA
326	1	708 I16,710 N16,712 M24	2	113	RC_to_SA
327	2	700 M24,702 P16,704 K16	10	113	RC_to_SA
328	3	612 I16,614 L08,618 I16	10	113	RC_to_SA
329	1	708 K16,710 O16,712 K08	15	114	RC_to_SA
330	2	700 L16,702 K08,704 N16	6	114	RC_to_SA
331	3	612 J16,614 N16,618 J08	27	114	RC_to_SA
332	1	708 N24,710 I08,712 I16	7	115	RC_to_SA
333	2	700 N24,702 P16,704 J08	9	115	RC_to_SA
334	3	612 J24,614 J16,618 J24	175	115	RC_to_SA
335	1	708 K16,710 L08,712 O16	9	116	RC_to_SA
336	2	700 P08,702 J24,704 K16	16	116	RC_to_SA
337	3	612 P24,614 O24,618 O08	66	116	RC_to_SA
338	1	708 P16,710 M24,712 J16	7	117	RC_to_SA
339	2	700 L08,702 L16,704 P16	3	117	RC_to_SA
340	3	612 N08,614 J16,618 K16	6	117	RC_to_SA
341	1	708 P24,710 J08,712 K24	13	118	RC_to_SA
342	2	700 M24,702 J24,704 I16	23	118	RC_to_SA
343	3	612 J16,614 K08,618 O08	7	118	RC_to_SA
344	1	708 N08,710 J08,712 O16	3	119	RC_to_SA
345	2	700 M16,702 M16,704 P24	12	119	RC_to_SA
346	1	708 O08,710 K08,712 J08	1	120	RC_to_SA
347	2	700 K08,702 O24,704 N16	7	120	RC_to_SA
348	3	612 O24,614 K08,618 I16	28	120	RC_to_SA
349	1	708 N24,710 M24,712 P24	55	121	RC_to_SA
350	2	700 O16,702 O08,704 J08	4	121	RC_to_SA
351	3	612 I24,614 M08,618 J08	25	121	RC_to_SA
352	1	708 I16,710 I16,712 I24	4	122	RC_to_SA
353	2	700 P24,702 M08,704 J08	24	122	RC_to_SA
354	3	612 N08,614 I08,618 O08	3	122	RC_to_SA
355	1	708 M24,710 N16,712 O16	4	123	RC_to_SA
356	2	700 O08,702 K24,704 I08	2	123	RC_to_SA
357	3	612 J16,614 M16,618 P16	2	123	RC_to_SA
358	1	708 L16,710 L08,712 P24	12	124	RC_to_SA
359	2	700 L16,702 J24,704 L08	17	124	RC_to_SA
360	3	612 J16,614 O08,618 I08	3	124	RC_to_SA
361	1	708 M08,710 I16,712 K24	7	125	RC_to_SA
362	2	700 P08,702 J08,704 J16	3	125	RC_to_SA
363	3	612 N24,614 P24,618 M08	50	125	RC_to_SA
364	1	708 I16,710 K16,712 J24	14	126	RC_to_SA
365	2	700 M16,702 K24,704 N16	3	126	RC_to_SA
366	3	612 O08,614 P24,618 P16	5	126	RC_to_SA
367	1	708 J16,710 J16,712 O24	4	127	RC_to_SA
368	3	612 L08,614 O24,618 K16	110	127	RC_to_SA
369	1	708 I08,710 P16,712 J16	6	128	RC_to_SA
370	2	700 P08,702 L16,704 J16	10	128	RC_to_SA
371	3	612 L16,614 J16,618 N16	25	128	RC_to_SA
372	1	708 J24,710 M08,712 O16	2	129	RC_to_SA
373	2	700 O08,702 J16,704 P24	14	129	RC_to_SA
374	3	612 N08,614 O24,618 L08	29	129	RC_to_SA
375	1	708 P24,710 M24,712 M08	17	130	RC_to_SA
376	2	700 M16,702 P16,704 N08	4	130	RC_to_SA
377	3	612 I24,614 M16,618 J08	6	130	RC_to_SA
378	1	708 J08,710 L08,712 K16	18	131	RC_to_SA
379	2	700 I24,702 N24,704 K16	12	131	RC_to_SA
380	3	612 L16,614 J08,618 I16	16	131	RC_to_SA
381	1	708 J24,710 N16,712 O24	17	132	RC_to_SA
382	2	700 I16,702 P24,704 I16	7	132	RC_to_SA
383	3	612 K08,614 K16,618 I08	14	132	RC_to_SA
384	1	708 O08,710 P16,712 N16	2	133	RC_to_SA
385	2	700 L08,702 N24,704 I16	12	133	RC_to_SA
386	3	612 O08,614 O24,618 L08	21	133	RC_to_SA
387	1	708 P24,710 M08,712 M08	3	134	RC_to_SA
388	2	700 N24,702 K08,704 I08	21	134	RC_to_SA
389	3	612 O08,614 K08,618 P08	5	134	RC_to_SA
390	1	708 P24,710 I16,712 K08	7	135	RC_to_SA
391	2	700 I24,702 N16,704 I08	13	135	RC_to_SA
392	3	612 K08,614 I16,618 M08	14	135	RC_to_SA
393	2	700 N08,702 K16,704 I08	17	136	RC_to_SA
394	1	708 M24,710 N08,712 N08	12	137	RC_to_SA
395	2	700 O16,702 P24,704 L16	13	137	RC_to_SA
396	1	708 M24,710 I08,712 K16	22	138	RC_to_SA
397	2	700 K16,702 M24,704 M16	15	138	RC_to_SA
398	3	612 I24,614 N08,618 L16	52	138	RC_to_SA
399	1	708 P16,710 I08,712 J08	3	139	RC_to_SA
400	2	700 K08,702 O24,704 L08	1	139	RC_to_SA
401	3	612 I24,614 K08,618 I24	151	139	RC_to_SA
402	1	708 N24,710 I16,712 K24	11	140	RC_to_SA
403	2	700 P24,702 O08,704 M16	7	140	RC_to_SA
404	3	612 L08,614 O08,618 P16	3	140	RC_to_SA
405	1	708 N08,710 I16,712 L08	13	141	RC_to_SA
406	2	700 M08,702 N16,704 K08	5	141	RC_to_SA
407	3	612 P24,614 K16,618 M08	22	141	RC_to_SA
408	1	708 K24,710 N16,712 M24	14	142	RC_to_SA
409	2	700 P24,702 L16,704 M16	10	142	RC_to_SA
410	3	612 N08,614 O24,618 N16	24	142	RC_to_SA
411	1	708 N16,710 N08,712 L16	7	143	RC_to_SA
412	2	700 M08,702 N16,704 J08	1	143	RC_to_SA
413	1	708 I16,710 K16,712 O24	8	144	RC_to_SA
414	2	700 I24,702 L08,704 O16	21	144	RC_to_SA
415	3	612 J24,614 I16,618 P16	10	144	RC_to_SA
416	1	708 N08,710 J08,712 J08	10	145	RC_to_SA
417	2	700 P08,702 K24,704 M16	3	145	RC_to_SA
418	3	612 I08,614 L08,618 N16	10	145	RC_to_SA
419	1	708 I16,710 M24,712 J16	11	146	RC_to_SA
420	3	612 M24,614 I08,618 N16	12	146	RC_to_SA
421	1	708 M24,710 M08,712 J24	18	147	RC_to_SA
422	2	700 I16,702 J16,704 N08	15	147	RC_to_SA
423	3	612 L16,614 L16,618 O08	24	147	RC_to_SA
424	1	708 L16,710 I16,712 O16	2	148	RC_to_SA
425	2	700 O08,702 J24,704 N08	9	148	RC_to_SA
426	3	612 I24,614 L16,618 J24	249	148	RC_to_SA
427	1	708 P24,710 P16,712 M16	1	149	RC_to_SA
428	2	700 L08,702 L08,704 J08	18	149	RC_to_SA
429	3	612 K08,614 L16,618 P16	3	149	RC_to_SA
430	1	708 M24,710 K08,712 I08	29	150	RC_to_SA
431	2	700 J16,702 P16,704 K16	7	150	RC_to_SA
432	3	612 N08,614 J16,618 I24	30	150	RC_to_SA
433	1	708 K16,710 N08,712 I16	1	151	RC_to_SA
434	2	700 I24,702 O24,704 P24	31	151	RC_to_SA
435	3	612 J16,614 I08,618 K16	4	151	RC_to_SA
436	1	708 M08,710 K16,712 N16	16	152	RC_to_SA
437	2	700 P24,702 J24,704 K08	39	152	RC_to_SA
438	3	612 L08,614 N24,618 P16	6	152	RC_to_SA
439	1	708 I24,710 N08,712 J24	16	153	RC_to_SA
440	2	700 K08,702 O08,704 J16	6	153	RC_to_SA
441	3	612 L16,614 O24,618 P16	42	153	RC_to_SA
442	1	708 K16,710 K16,712 N16	10	154	RC_to_SA
443	2	700 I24,702 J24,704 K16	47	154	RC_to_SA
444	3	612 I24,614 M16,618 N08	5	154	RC_to_SA
445	1	708 O24,710 J16,712 I08	3	155	RC_to_SA
446	2	700 N08,702 I24,704 I16	11	155	RC_to_SA
447	3	612 M16,614 N24,618 N16	51	155	RC_to_SA
448	1	708 J24,710 P16,712 O16	3	156	RC_to_SA
449	2	700 N24,702 J08,704 P24	31	156	RC_to_SA
450	3	612 I24,614 I16,618 L08	27	156	RC_to_SA
451	1	708 L16,710 L16,712 L08	38	157	RC_to_SA
452	2	700 P24,702 P16,704 L08	4	157	RC_to_SA
453	3	612 N16,614 M16,618 N16	2	157	RC_to_SA
454	1	708 M08,710 M24,712 I24	60	158	RC_to_SA
455	2	700 K16,702 J24,704 K16	38	158	RC_to_SA
456	3	612 M16,614 O24,618 L16	121	158	RC_to_SA
457	1	708 J16,710 J16,712 M24	4	159	RC_to_SA
458	2	700 N24,702 P24,704 K08	21	159	RC_to_SA
459	3	612 K24,614 N08,618 J08	40	159	RC_to_SA
460	1	708 O08,710 O16,712 O08	7	160	RC_to_SA
461	3	612 M24,614 K08,618 J24	166	160	RC_to_SA
462	1	708 K16,710 M08,712 I24	22	161	RC_to_SA
463	2	700 O08,702 J16,704 K08	2	161	RC_to_SA
464	3	612 L16,614 M16,618 P08	6	161	RC_to_SA
465	1	708 M24,710 L16,712 K16	29	162	RC_to_SA
466	2	700 I16,702 P16,704 K16	17	162	RC_to_SA
467	3	612 N16,614 J16,618 L08	7	162	RC_to_SA
468	1	708 N08,710 M08,712 I16	3	163	RC_to_SA
469	2	700 K08,702 M08,704 P16	3	163	RC_to_SA
470	3	612 I08,614 O24,618 O08	8	163	RC_to_SA
471	1	708 J08,710 M08,712 J08	3	164	RC_to_SA
472	2	700 P24,702 M08,704 K08	42	164	RC_to_SA
473	3	612 O24,614 I08,618 L16	32	164	RC_to_SA
474	1	708 L16,710 I08,712 J16	13	165	RC_to_SA
475	3	612 N24,614 N24,618 K16	168	165	RC_to_SA
476	1	708 M08,710 I08,712 I16	4	166	RC_to_SA
477	2	700 I16,702 K24,704 O16	5	166	RC_to_SA
478	3	612 N08,614 N16,618 M08	11	166	RC_to_SA
479	1	708 K16,710 L08,712 I08	14	167	RC_to_SA
480	2	700 K16,702 O08,704 J16	2	167	RC_to_SA
481	3	612 K24,614 I08,618 M08	22	167	RC_to_SA
482	1	708 K24,710 O16,712 P24	7	168	RC_to_SA
483	2	700 N08,702 O24,704 N16	9	168	RC_to_SA
484	3	612 J24,614 N08,618 O08	15	168	RC_to_SA
485	1	708 M24,710 P16,712 N16	7	169	RC_to_SA
486	2	700 L16,702 M24,704 K08	21	169	RC_to_SA
487	3	612 P24,614 L16,618 N16	62	169	RC_to_SA
488	1	708 N16,710 K08,712 O24	9	170	RC_to_SA
489	2	700 M08,702 L16,704 J16	4	170	RC_to_SA
490	3	612 K24,614 K16,618 N16	117	170	RC_to_SA
491	1	708 L16,710 N08,712 M16	5	171	RC_to_SA
492	2	700 N24,702 J24,704 K16	44	171	RC_to_SA
493	3	612 K16,614 L16,618 I16	70	171	RC_to_SA
494	1	708 O24,710 M08,712 J24	5	172	RC_to_SA
495	2	700 M16,702 K24,704 J16	4	172	RC_to_SA
496	3	612 K16,614 L16,618 P08	28	172	RC_to_SA
497	1	708 K24,710 J08,712 N16	8	173	RC_to_SA
498	2	700 K08,702 J24,704 L08	25	173	RC_to_SA
499	3	612 K08,614 J08,618 J08	9	173	RC_to_SA
500	1	708 O08,710 N08,712 N16	7	174	RC_to_SA
501	2	700 M24,702 M16,704 P24	3	174	RC_to_SA
502	3	612 J24,614 L16,618 N08	84	174	RC_to_SA
503	1	708 O24,710 L16,712 N08	20	175	RC_to_SA
504	2	700 P08,702 M24,704 L08	5	175	RC_to_SA
505	3	612 M16,614 O08,618 K16	9	175	RC_to_SA
506	1	708 O24,710 J08,712 J16	5	176	RC_to_SA
507	2	700 N24,702 M08,704 K08	39	176	RC_to_SA
508	3	612 N24,614 O24,618 M08	116	176	RC_to_SA
509	1	708 O08,710 O16,712 O16	1	177	RC_to_SA
510	2	700 M24,702 K16,704 J16	12	177	RC_to_SA
511	3	612 O16,614 M16,618 N08	6	177	RC_to_SA
512	1	708 J16,710 O16,712 I16	3	178	RC_to_SA
513	2	700 N24,702 J08,704 N16	6	178	RC_to_SA
514	3	612 L16,614 I16,618 M08	17	178	RC_to_SA
515	1	708 P16,710 P16,712 I16	2	179	RC_to_SA
516	2	700 O08,702 J08,704 M16	5	179	RC_to_SA
517	3	612 M08,614 J16,618 I24	20	179	RC_to_SA
518	1	708 I16,710 J16,712 J16	7	180	RC_to_SA
519	2	700 I16,702 N24,704 I16	9	180	RC_to_SA
520	3	612 I08,614 K16,618 O08	2	180	RC_to_SA
521	1	708 O24,710 M24,712 O08	20	181	RC_to_SA
522	2	700 M16,702 J08,704 K08	8	181	RC_to_SA
523	3	612 N08,614 O08,618 I24	8	181	RC_to_SA
524	2	700 I16,702 M24,704 I08	17	182	RC_to_SA
525	3	612 L16,614 J08,618 N16	18	182	RC_to_SA
526	1	708 J08,710 O16,712 K08	18	183	RC_to_SA
527	2	700 M08,702 O24,704 N16	1	183	RC_to_SA
528	3	612 M16,614 N08,618 P16	2	183	RC_to_SA
529	1	708 I08,710 N16,712 P24	6	184	RC_to_SA
530	2	700 N08,702 I24,704 N16	13	184	RC_to_SA
531	3	612 I08,614 K16,618 K16	26	184	RC_to_SA
532	1	708 O24,710 J08,712 M08	4	185	RC_to_SA
533	2	700 K16,702 N16,704 P16	5	185	RC_to_SA
534	3	612 L08,614 K08,618 N16	26	185	RC_to_SA
535	1	708 J24,710 N08,712 K16	13	186	RC_to_SA
536	2	700 O16,702 K08,704 P16	5	186	RC_to_SA
537	3	612 N16,614 M16,618 P08	2	186	RC_to_SA
538	1	708 I16,710 K16,712 M08	8	187	RC_to_SA
539	2	700 I08,702 O24,704 N08	5	187	RC_to_SA
540	3	612 K16,614 O24,618 N16	152	187	RC_to_SA
541	1	708 N16,710 N16,712 K24	25	188	RC_to_SA
542	3	612 M08,614 J08,618 N08	3	188	RC_to_SA
543	1	708 J08,710 O16,712 M24	1	189	RC_to_SA
544	2	700 O08,702 J08,704 L16	6	189	RC_to_SA
545	3	612 O16,614 I08,618 I08	8	189	RC_to_SA
546	1	708 K16,710 M08,712 O16	14	190	RC_to_SA
547	2	700 K16,702 N08,704 N08	14	190	RC_to_SA
548	3	612 M16,614 O24,618 K16	58	190	RC_to_SA
549	1	708 L16,710 N08,712 M16	5	191	RC_to_SA
550	2	700 L16,702 P16,704 N08	4	191	RC_to_SA
551	3	612 N24,614 M16,618 J08	3	191	RC_to_SA
552	1	708 K24,710 L16,712 I16	6	192	RC_to_SA
553	2	700 I08,702 M16,704 J08	1	192	RC_to_SA
554	3	612 I24,614 K08,618 P16	14	192	RC_to_SA
555	1	708 I08,710 I08,712 O08	10	193	RC_to_SA
556	2	700 N24,702 K16,704 I08	9	193	RC_to_SA
557	3	612 P24,614 M08,618 P16	10	193	RC_to_SA
558	1	708 K24,710 I08,712 N16	12	194	RC_to_SA
559	2	700 K08,702 M08,704 J08	11	194	RC_to_SA
560	3	612 J24,614 K08,618 O08	54	194	RC_to_SA
561	1	708 I16,710 K16,712 J24	14	195	RC_to_SA
562	2	700 I08,702 L08,704 J16	9	195	RC_to_SA
563	3	612 N24,614 J08,618 M08	18	195	RC_to_SA
564	1	708 J08,710 M08,712 P24	4	196	RC_to_SA
565	2	700 L08,702 J16,704 J08	4	196	RC_to_SA
566	3	612 J24,614 P24,618 L08	94	196	RC_to_SA
567	1	708 I24,710 I16,712 O24	9	197	RC_to_SA
568	2	700 M16,702 N16,704 K08	5	197	RC_to_SA
569	3	612 O24,614 I16,618 O08	6	197	RC_to_SA
570	1	708 O24,710 J08,712 M16	6	198	RC_to_SA
571	3	612 L08,614 K16,618 K16	51	198	RC_to_SA
572	1	708 N24,710 N16,712 N08	38	199	RC_to_SA
573	2	700 I08,702 K24,704 N08	5	199	RC_to_SA
574	3	612 K24,614 N16,618 K16	115	199	RC_to_SA
575	1	708 N16,710 K16,712 I24	12	200	RC_to_SA
576	2	700 L16,702 K24,704 I16	16	200	RC_to_SA
577	3	612 M24,614 O24,618 P16	45	200	RC_to_SA
578	2	700 P24,702 O08,704 N16	10	201	RC_to_SA
579	3	612 K08,614 N24,618 O08	6	201	RC_to_SA
580	1	708 J16,710 M08,712 O24	5	202	RC_to_SA
581	2	700 O16,702 N24,704 I08	14	202	RC_to_SA
582	3	612 L16,614 N16,618 I16	31	202	RC_to_SA
583	1	708 I16,710 M08,712 I08	6	203	RC_to_SA
584	2	700 M08,702 M24,704 N16	6	203	RC_to_SA
585	3	612 M08,614 J08,618 J24	18	203	RC_to_SA
586	1	708 M24,710 I16,712 K08	11	204	RC_to_SA
587	2	700 O16,702 K08,704 N16	10	204	RC_to_SA
588	3	612 N16,614 N24,618 N16	36	204	RC_to_SA
589	1	708 J16,710 L16,712 O08	4	205	RC_to_SA
590	2	700 P24,702 M24,704 O16	7	205	RC_to_SA
591	3	612 M24,614 N08,618 J08	23	205	RC_to_SA
592	1	708 N08,710 L08,712 P24	12	206	RC_to_SA
593	2	700 M08,702 I24,704 N08	9	206	RC_to_SA
594	3	612 K24,614 J08,618 L16	93	206	RC_to_SA
595	1	708 O08,710 N16,712 L08	26	207	RC_to_SA
596	2	700 M08,702 J16,704 J16	8	207	RC_to_SA
597	3	612 K16,614 J16,618 L16	46	207	RC_to_SA
598	1	708 N24,710 K16,712 M16	9	208	RC_to_SA
599	2	700 P24,702 I24,704 K16	35	208	RC_to_SA
600	3	612 P24,614 M08,618 J08	25	208	RC_to_SA
601	1	708 J24,710 J08,712 N08	9	209	RC_to_SA
602	2	700 J16,702 O08,704 P24	3	209	RC_to_SA
603	3	612 K08,614 K16,618 O08	5	209	RC_to_SA
604	1	708 M08,710 K16,712 J08	33	210	RC_to_SA
605	2	700 P24,702 N08,704 N16	16	210	RC_to_SA
606	3	612 M24,614 J08,618 J08	25	210	RC_to_SA
607	1	708 J08,710 P16,712 K24	14	211	RC_to_SA
608	2	700 P08,702 O24,704 K16	7	211	RC_to_SA
609	3	612 N24,614 O08,618 N08	13	211	RC_to_SA
610	1	708 P24,710 N16,712 N08	16	212	RC_to_SA
611	2	700 I24,702 I24,704 K08	31	212	RC_to_SA
612	3	612 I16,614 M16,618 J24	6	212	RC_to_SA
613	1	708 K16,710 K08,712 N08	34	213	RC_to_SA
614	2	700 M16,702 P08,704 N16	2	213	RC_to_SA
615	3	612 I08,614 K08,618 P08	7	213	RC_to_SA
616	1	708 L16,710 K16,712 K08	80	214	RC_to_SA
617	2	700 M24,702 P24,704 I16	6	214	RC_to_SA
618	3	612 K08,614 K08,618 I16	23	214	RC_to_SA
619	1	708 N08,710 P16,712 K16	6	215	RC_to_SA
620	2	700 J16,702 L08,704 J16	8	215	RC_to_SA
621	3	612 M08,614 N24,618 P16	5	215	RC_to_SA
622	1	708 I08,710 M08,712 I08	19	216	RC_to_SA
623	2	700 K08,702 I24,704 O16	5	216	RC_to_SA
624	3	612 K16,614 L16,618 N08	45	216	RC_to_SA
625	1	708 O08,710 K08,712 P24	10	217	RC_to_SA
626	2	700 I16,702 N08,704 J08	7	217	RC_to_SA
627	3	612 N24,614 K16,618 I24	195	217	RC_to_SA
628	1	708 O08,710 K16,712 O24	19	218	RC_to_SA
629	2	700 K16,702 K24,704 P16	9	218	RC_to_SA
630	3	612 L08,614 N08,618 J08	13	218	RC_to_SA
631	1	708 N16,710 J16,712 K08	2	219	RC_to_SA
632	2	700 P24,702 J16,704 M16	11	219	RC_to_SA
633	3	612 J24,614 M16,618 L16	41	219	RC_to_SA
634	1	708 P24,710 J16,712 O16	2	220	RC_to_SA
635	3	612 I24,614 O24,618 M08	104	220	RC_to_SA
636	1	708 I24,710 P16,712 K08	9	221	RC_to_SA
637	2	700 I24,702 J16,704 O16	2	221	RC_to_SA
638	3	612 I16,614 M16,618 N16	5	221	RC_to_SA
639	1	708 O24,710 M24,712 M08	21	222	RC_to_SA
640	2	700 L16,702 O24,704 J08	4	222	RC_to_SA
641	3	612 K24,614 K08,618 J24	295	222	RC_to_SA
642	1	708 J16,710 M08,712 I08	15	223	RC_to_SA
643	2	700 N08,702 K16,704 J08	13	223	RC_to_SA
644	3	612 I16,614 N08,618 L08	2	223	RC_to_SA
645	1	708 P16,710 L08,712 O16	1	224	RC_to_SA
646	2	700 L16,702 K08,704 O16	6	224	RC_to_SA
647	3	612 N16,614 O24,618 O08	23	224	RC_to_SA
648	1	708 O24,710 I08,712 O16	8	225	RC_to_SA
649	2	700 I16,702 P24,704 K16	22	225	RC_to_SA
650	3	612 K16,614 M08,618 M08	14	225	RC_to_SA
651	1	708 I24,710 N08,712 N08	13	226	RC_to_SA
652	2	700 M16,702 M16,704 J16	2	226	RC_to_SA
653	3	612 K08,614 I16,618 P16	4	226	RC_to_SA
654	1	708 N16,710 I08,712 I16	2	227	RC_to_SA
655	2	700 I16,702 P08,704 J16	3	227	RC_to_SA
656	3	612 M24,614 O08,618 J08	9	227	RC_to_SA
657	1	708 J24,710 J08,712 N16	2	228	RC_to_SA
658	2	700 I16,702 P24,704 I16	7	228	RC_to_SA
659	3	612 M16,614 O24,618 K16	58	228	RC_to_SA
660	1	708 P24,710 P16,712 N08	16	229	RC_to_SA
661	2	700 M24,702 J08,704 K08	4	229	RC_to_SA
662	3	612 M16,614 N08,618 K16	13	229	RC_to_SA
663	1	708 I16,710 N16,712 N16	9	230	RC_to_SA
664	2	700 M24,702 N08,704 P24	17	230	RC_to_SA
665	3	612 P24,614 O08,618 J08	15	230	RC_to_SA
666	1	708 N16,710 J08,712 J08	3	231	RC_to_SA
667	2	700 I08,702 P24,704 L08	1	231	RC_to_SA
668	3	612 I24,614 K08,618 P16	14	231	RC_to_SA
669	1	708 N24,710 J08,712 I08	8	232	RC_to_SA
670	2	700 J16,702 P16,704 L08	1	232	RC_to_SA
671	3	612 K24,614 K08,618 I08	46	232	RC_to_SA
672	1	708 N16,710 N16,712 L16	15	233	RC_to_SA
673	2	700 K08,702 M24,704 L08	16	233	RC_to_SA
674	3	612 M24,614 K16,618 L08	39	233	RC_to_SA
675	1	708 N24,710 J16,712 I16	6	234	RC_to_SA
676	2	700 P24,702 O08,704 L08	7	234	RC_to_SA
677	3	612 K24,614 M16,618 O08	7	234	RC_to_SA
678	2	700 I16,702 P08,704 J08	2	235	RC_to_SA
679	3	612 L16,614 J08,618 N08	17	235	RC_to_SA
680	1	708 I08,710 P16,712 O24	4	236	RC_to_SA
681	2	700 K08,702 J24,704 P24	42	236	RC_to_SA
682	3	612 I24,614 P24,618 M08	29	236	RC_to_SA
683	1	708 K16,710 L08,712 I08	14	237	RC_to_SA
684	2	700 M24,702 P16,704 P24	11	237	RC_to_SA
685	3	612 L16,614 N08,618 N16	20	237	RC_to_SA
686	1	708 L16,710 P16,712 I08	7	238	RC_to_SA
687	2	700 M08,702 M24,704 I16	9	238	RC_to_SA
688	3	612 P24,614 P24,618 L16	96	238	RC_to_SA
689	1	708 I08,710 J16,712 K24	5	239	RC_to_SA
690	2	700 O08,702 J24,704 O16	5	239	RC_to_SA
691	3	612 J24,614 N08,618 N16	35	239	RC_to_SA
692	1	708 I24,710 J16,712 I16	4	240	RC_to_SA
693	2	700 M24,702 L16,704 J16	8	240	RC_to_SA
694	3	612 O16,614 K08,618 P08	12	240	RC_to_SA
695	1	708 M24,710 N08,712 O24	1	241	RC_to_SA
696	2	700 L08,702 N16,704 P16	3	241	RC_to_SA
697	3	612 P24,614 P24,618 K16	72	241	RC_to_SA
698	1	708 K24,710 K08,712 K16	73	242	RC_to_SA
699	2	700 L16,702 N08,704 N16	8	242	RC_to_SA
700	3	612 I24,614 J16,618 I08	9	242	RC_to_SA
701	1	708 J24,710 J16,712 I16	2	243	RC_to_SA
702	2	700 N24,702 M16,704 J16	8	243	RC_to_SA
703	3	612 N24,614 P24,618 J24	243	243	RC_to_SA
704	1	708 L16,710 M24,712 I08	32	244	RC_to_SA
705	2	700 I16,702 P08,704 N16	3	244	RC_to_SA
706	3	612 N24,614 K08,618 J08	45	244	RC_to_SA
707	1	708 P24,710 J16,712 K24	7	245	RC_to_SA
708	2	700 P08,702 M08,704 P24	9	245	RC_to_SA
709	3	612 N24,614 K16,618 O08	21	245	RC_to_SA
710	1	708 N16,710 I16,712 P24	3	246	RC_to_SA
711	2	700 L16,702 N24,704 K16	27	246	RC_to_SA
712	3	612 I08,614 M16,618 I16	5	246	RC_to_SA
713	1	708 J08,710 I16,712 K16	2	247	RC_to_SA
714	2	700 O16,702 O08,704 M16	5	247	RC_to_SA
715	3	612 O16,614 K08,618 O08	5	247	RC_to_SA
716	1	708 J08,710 M08,712 O08	7	248	RC_to_SA
717	2	700 M24,702 J08,704 L16	2	248	RC_to_SA
718	3	612 K08,614 K08,618 K16	42	248	RC_to_SA
719	1	708 O24,710 N08,712 K24	8	249	RC_to_SA
720	2	700 I08,702 P24,704 J08	8	249	RC_to_SA
721	3	612 K08,614 J08,618 N16	14	249	RC_to_SA
722	1	708 N16,710 J16,712 O24	1	250	RC_to_SA
723	2	700 I24,702 N16,704 J16	10	250	RC_to_SA
724	3	612 I16,614 K16,618 P16	3	250	RC_to_SA
725	1	708 J16,710 M24,712 M16	6	251	RC_to_SA
726	2	700 I24,702 N24,704 J16	10	251	RC_to_SA
727	3	612 I16,614 N24,618 I24	85	251	RC_to_SA
728	1	708 I24,710 O16,712 M16	10	252	RC_to_SA
729	2	700 N24,702 K16,704 P24	56	252	RC_to_SA
730	3	612 N16,614 L08,618 N08	14	252	RC_to_SA
731	1	708 M24,710 M24,712 K08	53	253	RC_to_SA
732	2	700 M16,702 K24,704 I16	4	253	RC_to_SA
733	3	612 J24,614 M08,618 P16	4	253	RC_to_SA
734	1	708 N16,710 P16,712 M16	5	254	RC_to_SA
735	2	700 M24,702 L16,704 L16	6	254	RC_to_SA
736	3	612 J24,614 K16,618 O08	40	254	RC_to_SA
737	1	708 M08,710 M24,712 I16	11	255	RC_to_SA
738	3	612 J16,614 N24,618 L16	98	255	RC_to_SA
739	1	708 J24,710 M24,712 P24	42	256	RC_to_SA
740	2	700 L08,702 O08,704 L08	14	256	RC_to_SA
741	3	612 M08,614 P24,618 N08	14	256	RC_to_SA
742	1	708 J24,710 I16,712 M24	9	257	RC_to_SA
743	2	700 I08,702 J08,704 I16	3	257	RC_to_SA
744	3	612 I08,614 O24,618 I08	33	257	RC_to_SA
745	1	708 N08,710 N08,712 K24	17	258	RC_to_SA
746	2	700 P08,702 L08,704 P24	17	258	RC_to_SA
747	3	612 O24,614 L08,618 N08	25	258	RC_to_SA
748	1	708 P16,710 I16,712 M16	3	259	RC_to_SA
749	2	700 O08,702 K16,704 J08	2	259	RC_to_SA
750	3	612 N24,614 O24,618 J08	152	259	RC_to_SA
751	1	708 I16,710 N08,712 L08	3	260	RC_to_SA
752	2	700 M16,702 L08,704 M16	5	260	RC_to_SA
753	3	612 O08,614 N16,618 J08	13	260	RC_to_SA
754	1	708 P16,710 M24,712 I24	18	261	RC_to_SA
755	2	700 P24,702 P24,704 K08	19	261	RC_to_SA
756	3	612 N24,614 O08,618 K16	37	261	RC_to_SA
757	1	708 P16,710 J16,712 N16	1	262	RC_to_SA
758	2	700 N24,702 I24,704 L16	13	262	RC_to_SA
759	3	612 K24,614 N08,618 P16	15	262	RC_to_SA
760	1	708 K24,710 I16,712 J16	3	263	RC_to_SA
761	2	700 P24,702 J16,704 K16	22	263	RC_to_SA
762	1	708 I08,710 M08,712 J16	15	264	RC_to_SA
763	2	700 M24,702 N16,704 P24	6	264	RC_to_SA
764	3	612 M24,614 I08,618 M08	3	264	RC_to_SA
765	1	708 K24,710 L08,712 O16	13	265	RC_to_SA
766	3	612 M16,614 J08,618 I16	6	265	RC_to_SA
767	1	708 N16,710 K16,712 M24	10	266	RC_to_SA
768	3	612 P24,614 N24,618 P08	33	266	RC_to_SA
769	1	708 I16,710 L16,712 I16	2	267	RC_to_SA
770	2	700 K16,702 L08,704 L08	15	267	RC_to_SA
771	3	612 I24,614 L08,618 P16	14	267	RC_to_SA
772	1	708 N16,710 K16,712 I16	1	268	RC_to_SA
773	2	700 K16,702 J24,704 I16	3	268	RC_to_SA
774	3	612 P24,614 P24,618 I24	137	268	RC_to_SA
775	1	708 J24,710 O16,712 J08	11	269	RC_to_SA
776	3	612 K16,614 O08,618 N16	16	269	RC_to_SA
777	1	708 L16,710 I16,712 N16	8	270	RC_to_SA
778	2	700 M08,702 L08,704 K16	16	270	RC_to_SA
779	3	612 I24,614 M08,618 L16	65	270	RC_to_SA
780	1	708 P16,710 M24,712 J08	11	271	RC_to_SA
781	2	700 P24,702 L08,704 J16	18	271	RC_to_SA
782	3	612 K16,614 I16,618 I08	14	271	RC_to_SA
783	1	708 M24,710 J16,712 M16	1	272	RC_to_SA
784	2	700 P08,702 O24,704 N16	6	272	RC_to_SA
785	3	612 O24,614 M16,618 M08	3	272	RC_to_SA
786	1	708 J16,710 I16,712 L08	5	273	RC_to_SA
787	2	700 M24,702 M24,704 I08	14	273	RC_to_SA
788	3	612 M24,614 I08,618 J24	84	273	RC_to_SA
789	1	708 I24,710 M24,712 O16	16	274	RC_to_SA
790	2	700 K16,702 N16,704 M16	8	274	RC_to_SA
791	3	612 I16,614 L08,618 N16	6	274	RC_to_SA
792	1	708 K24,710 M08,712 J16	39	275	RC_to_SA
793	2	700 M24,702 O24,704 P24	32	275	RC_to_SA
794	3	612 N16,614 J08,618 K16	15	275	RC_to_SA
795	1	708 J16,710 O16,712 J16	4	276	RC_to_SA
796	2	700 O16,702 J24,704 N16	14	276	RC_to_SA
797	3	612 M08,614 K16,618 M08	10	276	RC_to_SA
798	1	708 M08,710 K08,712 J16	23	277	RC_to_SA
799	2	700 O08,702 M16,704 L16	2	277	RC_to_SA
800	3	612 P24,614 L08,618 J24	123	277	RC_to_SA
801	1	708 J24,710 I08,712 O16	3	278	RC_to_SA
802	2	700 O08,702 J16,704 L16	2	278	RC_to_SA
803	3	612 L08,614 L16,618 L16	82	278	RC_to_SA
804	1	708 J24,710 L16,712 M16	10	279	RC_to_SA
805	2	700 P08,702 O08,704 N08	7	279	RC_to_SA
806	3	612 J16,614 M08,618 I16	3	279	RC_to_SA
807	1	708 P24,710 K08,712 J08	1	280	RC_to_SA
808	2	700 M16,702 J24,704 I16	5	280	RC_to_SA
809	3	612 M16,614 O08,618 M08	1	280	RC_to_SA
810	1	708 I08,710 M24,712 J08	29	281	RC_to_SA
811	2	700 O08,702 O08,704 J08	5	281	RC_to_SA
812	3	612 J24,614 I08,618 L16	83	281	RC_to_SA
813	1	708 K24,710 P16,712 I08	12	282	RC_to_SA
814	2	700 M16,702 O24,704 K08	4	282	RC_to_SA
815	3	612 M24,614 J16,618 N08	11	282	RC_to_SA
816	1	708 O08,710 P16,712 P24	1	283	RC_to_SA
817	2	700 N08,702 M24,704 K16	13	283	RC_to_SA
818	3	612 N16,614 J16,618 J08	8	283	RC_to_SA
819	1	708 O24,710 O16,712 O16	3	284	RC_to_SA
820	2	700 I16,702 P24,704 O16	4	284	RC_to_SA
821	3	612 K08,614 O24,618 I24	175	284	RC_to_SA
822	1	708 K16,710 N16,712 N08	24	285	RC_to_SA
823	2	700 O16,702 M08,704 K16	16	285	RC_to_SA
824	3	612 K24,614 N16,618 J24	263	285	RC_to_SA
825	1	708 I16,710 M24,712 J16	11	286	RC_to_SA
826	2	700 N24,702 P24,704 M16	12	286	RC_to_SA
827	3	612 O08,614 L08,618 J24	28	286	RC_to_SA
828	1	708 I08,710 J08,712 N16	8	287	RC_to_SA
829	2	700 M24,702 O08,704 K16	12	287	RC_to_SA
830	3	612 I24,614 N24,618 M08	59	287	RC_to_SA
831	1	708 K24,710 I08,712 O08	11	288	RC_to_SA
832	2	700 O08,702 J08,704 L08	2	288	RC_to_SA
833	3	612 K24,614 O24,618 I24	407	288	RC_to_SA
834	1	708 P24,710 M08,712 I24	12	289	RC_to_SA
835	2	700 I24,702 N08,704 I08	18	289	RC_to_SA
836	3	612 J24,614 I16,618 K16	78	289	RC_to_SA
837	1	708 P16,710 I16,712 N08	2	290	RC_to_SA
838	2	700 L08,702 P08,704 O16	2	290	RC_to_SA
839	3	612 O24,614 N16,618 I24	101	290	RC_to_SA
840	1	708 I24,710 J08,712 M16	5	291	RC_to_SA
841	2	700 L16,702 K24,704 M16	12	291	RC_to_SA
842	3	612 M16,614 P24,618 J08	22	291	RC_to_SA
843	1	708 O08,710 I08,712 L16	9	292	RC_to_SA
844	2	700 P08,702 K08,704 K16	16	292	RC_to_SA
845	3	612 K24,614 O08,618 P16	11	292	RC_to_SA
846	1	708 N08,710 P16,712 K24	23	293	RC_to_SA
847	3	612 M24,614 N08,618 I16	30	293	RC_to_SA
848	1	708 K16,710 K16,712 N08	22	294	RC_to_SA
849	2	700 I24,702 N24,704 K08	28	294	RC_to_SA
850	3	612 O16,614 O24,618 J24	171	294	RC_to_SA
851	1	708 I08,710 N08,712 K16	25	295	RC_to_SA
852	2	700 N24,702 M24,704 M16	21	295	RC_to_SA
853	3	612 N24,614 J16,618 I24	103	295	RC_to_SA
854	1	708 I08,710 N08,712 I24	8	296	RC_to_SA
855	2	700 J16,702 O24,704 I08	2	296	RC_to_SA
856	3	612 K16,614 I16,618 J24	123	296	RC_to_SA
857	1	708 O08,710 J16,712 O08	1	297	RC_to_SA
858	2	700 P24,702 L16,704 K16	22	297	RC_to_SA
859	3	612 O16,614 J16,618 K16	11	297	RC_to_SA
860	1	708 N08,710 L08,712 K24	23	298	RC_to_SA
861	2	700 O16,702 N08,704 I16	3	298	RC_to_SA
862	3	612 I24,614 K16,618 P16	26	298	RC_to_SA
863	1	708 J08,710 M08,712 J24	9	299	RC_to_SA
864	2	700 K16,702 L08,704 K16	15	299	RC_to_SA
865	3	612 K08,614 I16,618 P16	4	299	RC_to_SA
866	1	708 N08,710 J08,712 I16	2	300	RC_to_SA
867	2	700 M16,702 M24,704 J16	10	300	RC_to_SA
868	3	612 M08,614 O08,618 L08	1	300	RC_to_SA
869	1	708 I08,710 N16,712 O24	4	301	RC_to_SA
870	2	700 N08,702 O08,704 M16	5	301	RC_to_SA
871	3	612 M24,614 L08,618 I16	43	301	RC_to_SA
872	1	708 N24,710 K08,712 N08	50	302	RC_to_SA
873	2	700 O16,702 J08,704 I16	5	302	RC_to_SA
874	3	612 K08,614 O24,618 N08	42	302	RC_to_SA
875	1	708 P16,710 K08,712 N08	7	303	RC_to_SA
876	2	700 M08,702 N24,704 K16	15	303	RC_to_SA
877	3	612 N24,614 I08,618 N16	24	303	RC_to_SA
878	1	708 J08,710 L08,712 L16	19	304	RC_to_SA
879	2	700 O16,702 P16,704 M16	4	304	RC_to_SA
880	3	612 O16,614 J08,618 N08	6	304	RC_to_SA
881	1	708 I16,710 M08,712 O08	5	305	RC_to_SA
882	3	612 K24,614 N16,618 O08	23	305	RC_to_SA
883	1	708 K24,710 J08,712 P24	20	306	RC_to_SA
884	2	700 L16,702 J24,704 K16	28	306	RC_to_SA
885	3	612 L16,614 I08,618 M08	5	306	RC_to_SA
886	1	708 I24,710 J08,712 K08	12	307	RC_to_SA
887	2	700 M08,702 P16,704 M16	5	307	RC_to_SA
888	3	612 I24,614 N08,618 J08	20	307	RC_to_SA
889	1	708 P24,710 N16,712 I24	15	308	RC_to_SA
890	2	700 L08,702 I24,704 L08	11	308	RC_to_SA
891	3	612 N16,614 N08,618 P08	8	308	RC_to_SA
892	1	708 J08,710 N08,712 K24	10	309	RC_to_SA
893	2	700 O08,702 N24,704 N08	9	309	RC_to_SA
894	3	612 O16,614 N08,618 M08	6	309	RC_to_SA
895	1	708 N16,710 K16,712 O08	11	310	RC_to_SA
896	2	700 O16,702 P08,704 L16	8	310	RC_to_SA
897	3	612 M08,614 K16,618 I08	10	310	RC_to_SA
898	1	708 J16,710 M08,712 I24	13	311	RC_to_SA
899	2	700 O08,702 N08,704 K08	15	311	RC_to_SA
900	3	612 J24,614 M08,618 I24	145	311	RC_to_SA
901	1	708 J24,710 I08,712 I08	13	312	RC_to_SA
902	2	700 M08,702 M08,704 N16	5	312	RC_to_SA
903	3	612 M16,614 N24,618 M08	26	312	RC_to_SA
904	2	700 N24,702 L16,704 P24	45	313	RC_to_SA
905	3	612 I24,614 I08,618 N16	5	313	RC_to_SA
906	1	708 N24,710 M08,712 J24	37	314	RC_to_SA
907	2	700 I16,702 O24,704 M16	7	314	RC_to_SA
908	3	612 J24,614 N24,618 P16	69	314	RC_to_SA
909	2	700 P08,702 M16,704 N16	3	315	RC_to_SA
910	3	612 J24,614 L08,618 P08	25	315	RC_to_SA
911	1	708 K24,710 K16,712 L16	41	316	RC_to_SA
912	2	700 P08,702 N16,704 L08	2	316	RC_to_SA
913	3	612 M24,614 K08,618 P08	21	316	RC_to_SA
914	1	708 N24,710 M08,712 O24	14	317	RC_to_SA
915	2	700 I16,702 O08,704 L16	5	317	RC_to_SA
916	3	612 M08,614 N08,618 K16	5	317	RC_to_SA
917	1	708 J24,710 K16,712 L16	40	318	RC_to_SA
918	2	700 N08,702 N16,704 P24	14	318	RC_to_SA
919	3	612 N08,614 I08,618 K16	3	318	RC_to_SA
920	1	708 J16,710 M08,712 J08	6	319	RC_to_SA
921	2	700 O08,702 N16,704 P24	6	319	RC_to_SA
922	3	612 N16,614 P24,618 I24	63	319	RC_to_SA
923	1	708 J24,710 I08,712 J16	16	320	RC_to_SA
924	2	700 O08,702 P24,704 I08	2	320	RC_to_SA
925	3	612 N08,614 P24,618 P16	3	320	RC_to_SA
926	1	708 K16,710 K16,712 O24	7	321	RC_to_SA
927	2	700 M16,702 P16,704 J08	3	321	RC_to_SA
928	3	612 K08,614 O24,618 L08	61	321	RC_to_SA
929	1	708 I16,710 J08,712 O24	2	322	RC_to_SA
930	2	700 L08,702 P08,704 J08	4	322	RC_to_SA
931	3	612 I08,614 M08,618 I24	15	322	RC_to_SA
932	1	708 O08,710 I16,712 N16	6	323	RC_to_SA
933	2	700 M08,702 K24,704 J16	10	323	RC_to_SA
934	3	612 I08,614 P24,618 I08	17	323	RC_to_SA
935	1	708 M24,710 N16,712 O24	13	324	RC_to_SA
936	3	612 N24,614 L08,618 I24	148	324	RC_to_SA
937	1	708 L16,710 K08,712 M24	23	325	RC_to_SA
938	2	700 M08,702 P16,704 L16	2	325	RC_to_SA
939	3	612 K24,614 M16,618 P16	9	325	RC_to_SA
940	1	708 N16,710 J08,712 L16	11	326	RC_to_SA
941	2	700 N08,702 P24,704 M16	7	326	RC_to_SA
942	3	612 M08,614 K16,618 J24	86	326	RC_to_SA
943	1	708 I24,710 K16,712 J24	37	327	RC_to_SA
944	2	700 L16,702 M08,704 O16	14	327	RC_to_SA
945	3	612 P24,614 I08,618 L08	10	327	RC_to_SA
946	1	708 J24,710 M08,712 M08	18	328	RC_to_SA
947	2	700 K16,702 K24,704 O16	13	328	RC_to_SA
948	3	612 O24,614 M08,618 I08	10	328	RC_to_SA
949	1	708 I16,710 K16,712 O08	2	329	RC_to_SA
950	2	700 P08,702 M24,704 L08	5	329	RC_to_SA
951	3	612 N16,614 K16,618 J08	19	329	RC_to_SA
952	1	708 K24,710 K16,712 I08	24	330	RC_to_SA
953	2	700 J16,702 P08,704 K16	10	330	RC_to_SA
954	3	612 I08,614 K16,618 I16	7	330	RC_to_SA
955	1	708 N08,710 I16,712 N16	2	331	RC_to_SA
956	2	700 K08,702 O08,704 N16	6	331	RC_to_SA
957	3	612 N24,614 O24,618 J24	349	331	RC_to_SA
958	1	708 O24,710 N16,712 L16	16	332	RC_to_SA
959	2	700 N24,702 O24,704 J16	15	332	RC_to_SA
960	3	612 I16,614 I08,618 L08	2	332	RC_to_SA
961	1	708 I24,710 I16,712 I16	7	333	RC_to_SA
962	2	700 L08,702 K24,704 J08	26	333	RC_to_SA
963	3	612 O16,614 O08,618 I16	8	333	RC_to_SA
964	1	708 I16,710 O16,712 J24	3	334	RC_to_SA
965	2	700 O16,702 I24,704 I08	5	334	RC_to_SA
966	3	612 I16,614 L08,618 N08	2	334	RC_to_SA
967	1	708 N24,710 N16,712 N08	38	335	RC_to_SA
968	2	700 L16,702 P24,704 L08	5	335	RC_to_SA
969	3	612 I24,614 I16,618 J24	100	335	RC_to_SA
970	1	708 N08,710 M08,712 L16	15	336	RC_to_SA
971	2	700 I16,702 N16,704 M16	4	336	RC_to_SA
972	3	612 M24,614 I16,618 I08	10	336	RC_to_SA
973	1	708 N24,710 J16,712 O08	4	337	RC_to_SA
974	2	700 K08,702 K24,704 K08	11	337	RC_to_SA
975	3	612 L08,614 M08,618 P16	3	337	RC_to_SA
976	1	708 L16,710 L16,712 I16	3	338	RC_to_SA
977	2	700 P08,702 K16,704 J16	5	338	RC_to_SA
978	3	612 M16,614 O08,618 L16	10	338	RC_to_SA
979	1	708 M24,710 P16,712 I24	11	339	RC_to_SA
980	2	700 O08,702 P16,704 P16	1	339	RC_to_SA
981	3	612 M24,614 O24,618 K16	176	339	RC_to_SA
982	1	708 K24,710 L08,712 N16	18	340	RC_to_SA
983	2	700 N08,702 P24,704 K16	17	340	RC_to_SA
984	3	612 K08,614 K08,618 L16	71	340	RC_to_SA
985	1	708 K24,710 I16,712 M24	8	341	RC_to_SA
986	2	700 I16,702 K24,704 L08	9	341	RC_to_SA
987	3	612 M24,614 N16,618 N16	51	341	RC_to_SA
988	1	708 N08,710 L16,712 K08	21	342	RC_to_SA
989	2	700 M24,702 L08,704 O16	12	342	RC_to_SA
990	3	612 K08,614 N16,618 N16	26	342	RC_to_SA
991	1	708 O24,710 N16,712 K16	4	343	RC_to_SA
992	2	700 I24,702 M16,704 K08	6	343	RC_to_SA
993	3	612 O24,614 L08,618 P16	6	343	RC_to_SA
994	1	708 P24,710 I16,712 L08	7	344	RC_to_SA
995	2	700 M16,702 K08,704 O16	3	344	RC_to_SA
996	3	612 I24,614 I16,618 I24	64	344	RC_to_SA
997	1	708 L16,710 L16,712 L16	40	345	RC_to_SA
998	2	700 N08,702 O08,704 J16	4	345	RC_to_SA
999	3	612 K08,614 M08,618 I24	30	345	RC_to_SA
1000	1	708 O08,710 L08,712 O24	17	346	RC_to_SA
1001	2	700 M16,702 P16,704 J16	3	346	RC_to_SA
1002	3	612 K16,614 P24,618 I08	31	346	RC_to_SA
1003	1	708 O08,710 O16,712 N08	8	347	RC_to_SA
1004	2	700 O16,702 P24,704 N16	7	347	RC_to_SA
1005	1	708 J24,710 N08,712 N08	18	348	RC_to_SA
1006	2	700 I24,702 P24,704 N16	8	348	RC_to_SA
1007	3	612 O08,614 I08,618 P08	1	348	RC_to_SA
1008	1	708 N24,710 N16,712 K16	23	349	RC_to_SA
1009	2	700 K16,702 P16,704 I16	1	349	RC_to_SA
1010	3	612 N08,614 L08,618 I16	14	349	RC_to_SA
1011	1	708 P24,710 N16,712 M16	4	350	RC_to_SA
1012	2	700 P24,702 P16,704 O16	5	350	RC_to_SA
1013	3	612 J24,614 I16,618 J08	47	350	RC_to_SA
1014	1	708 O24,710 P16,712 K16	1	351	RC_to_SA
1015	2	700 P08,702 J08,704 L08	1	351	RC_to_SA
1016	3	612 K08,614 N24,618 L16	111	351	RC_to_SA
1017	2	700 I08,702 K16,704 M16	2	352	RC_to_SA
1018	3	612 M16,614 L16,618 O08	4	352	RC_to_SA
1019	1	708 O08,710 K16,712 L08	28	353	RC_to_SA
1020	2	700 I24,702 M24,704 N08	6	353	RC_to_SA
1021	3	612 M08,614 N24,618 O08	6	353	RC_to_SA
1022	1	708 J16,710 J08,712 O08	6	354	RC_to_SA
1023	2	700 L08,702 L16,704 J08	14	354	RC_to_SA
1024	3	612 L16,614 N24,618 N08	62	354	RC_to_SA
1025	1	708 O08,710 L16,712 L16	9	355	RC_to_SA
1026	2	700 K16,702 O24,704 L08	11	355	RC_to_SA
1027	3	612 O16,614 I08,618 N16	3	355	RC_to_SA
1028	1	708 N16,710 L08,712 O24	10	356	RC_to_SA
1029	2	700 I24,702 P08,704 J08	6	356	RC_to_SA
1030	3	612 I24,614 L08,618 L16	127	356	RC_to_SA
1031	1	708 I08,710 N08,712 J24	11	357	RC_to_SA
1032	2	700 J16,702 L16,704 J08	1	357	RC_to_SA
1033	3	612 M08,614 K08,618 M08	14	357	RC_to_SA
1034	1	708 M24,710 I16,712 P24	1	358	RC_to_SA
1035	2	700 N08,702 M16,704 O16	4	358	RC_to_SA
1036	3	612 N16,614 M08,618 I08	6	358	RC_to_SA
1037	1	708 O24,710 L08,712 P24	7	359	RC_to_SA
1038	2	700 P08,702 J24,704 P16	13	359	RC_to_SA
1039	3	612 I08,614 I16,618 I16	4	359	RC_to_SA
1040	1	708 O08,710 N16,712 O16	4	360	RC_to_SA
1041	2	700 I16,702 M08,704 L16	4	360	RC_to_SA
1042	3	612 O08,614 J16,618 N16	2	360	RC_to_SA
1043	1	708 N08,710 K16,712 K08	37	361	RC_to_SA
1044	2	700 M16,702 I24,704 P16	2	361	RC_to_SA
1045	3	612 N16,614 K16,618 L16	71	361	RC_to_SA
1046	1	708 O24,710 L16,712 K24	17	362	RC_to_SA
1047	2	700 N24,702 J08,704 L08	14	362	RC_to_SA
1048	3	612 K24,614 P24,618 I24	227	362	RC_to_SA
1049	1	708 P16,710 K08,712 J16	4	363	RC_to_SA
1050	2	700 P08,702 K24,704 M16	3	363	RC_to_SA
1051	3	612 N08,614 O24,618 J24	123	363	RC_to_SA
1052	1	708 N08,710 M24,712 O08	17	364	RC_to_SA
1053	2	700 N24,702 O24,704 P24	44	364	RC_to_SA
1054	3	612 M08,614 O08,618 N08	1	364	RC_to_SA
1055	1	708 K16,710 K16,712 M08	12	365	RC_to_SA
1056	3	612 J24,614 K16,618 I16	66	365	RC_to_SA
1057	1	708 P16,710 P16,712 N08	5	366	RC_to_SA
1058	2	700 M16,702 K16,704 J08	2	366	RC_to_SA
1059	3	612 N16,614 K08,618 I16	7	366	RC_to_SA
1060	2	700 M24,702 K16,704 K08	17	367	RC_to_SA
1061	3	612 N24,614 M08,618 I16	21	367	RC_to_SA
1062	1	708 I24,710 N16,712 I24	38	368	RC_to_SA
1063	2	700 I16,702 J16,704 K08	5	368	RC_to_SA
1064	3	612 K16,614 N24,618 N08	71	368	RC_to_SA
1065	1	708 I16,710 J08,712 L08	4	369	RC_to_SA
1066	2	700 M24,702 J16,704 K16	7	369	RC_to_SA
1067	3	612 I08,614 N08,618 L16	27	369	RC_to_SA
1068	1	708 K24,710 M24,712 L08	71	370	RC_to_SA
1069	2	700 N08,702 N08,704 L16	17	370	RC_to_SA
1070	3	612 K16,614 L16,618 J08	43	370	RC_to_SA
1071	1	708 O24,710 J08,712 K24	12	371	RC_to_SA
1072	3	612 J16,614 K16,618 N16	36	371	RC_to_SA
1073	1	708 O24,710 L16,712 M16	10	372	RC_to_SA
1074	2	700 I16,702 O08,704 N08	9	372	RC_to_SA
1075	3	612 J24,614 M16,618 J08	5	372	RC_to_SA
1076	1	708 K16,710 M24,712 P24	16	373	RC_to_SA
1077	2	700 J16,702 P24,704 M16	4	373	RC_to_SA
1078	3	612 I16,614 M16,618 O08	1	373	RC_to_SA
1079	1	708 K24,710 M08,712 M08	22	374	RC_to_SA
1080	2	700 K08,702 J16,704 P24	14	374	RC_to_SA
1081	3	612 M24,614 N24,618 N08	54	374	RC_to_SA
1082	1	708 I24,710 M08,712 O08	18	375	RC_to_SA
1083	2	700 J16,702 K08,704 K16	20	375	RC_to_SA
1084	3	612 M16,614 P24,618 J24	82	375	RC_to_SA
1085	1	708 K16,710 J16,712 M08	4	376	RC_to_SA
1086	2	700 O16,702 J16,704 J08	4	376	RC_to_SA
1087	1	708 M24,710 N08,712 I24	9	377	RC_to_SA
1088	2	700 K08,702 J16,704 I08	4	377	RC_to_SA
1089	3	612 P24,614 N08,618 I16	12	377	RC_to_SA
1090	1	708 I24,710 P16,712 P24	13	378	RC_to_SA
1091	2	700 P24,702 P08,704 M16	5	378	RC_to_SA
1092	3	612 M16,614 O08,618 K16	9	378	RC_to_SA
1093	2	700 L16,702 O08,704 K16	14	379	RC_to_SA
1094	3	612 L08,614 L08,618 M08	11	379	RC_to_SA
1095	1	708 M08,710 M24,712 O08	27	380	RC_to_SA
1096	2	700 O08,702 O24,704 N16	4	380	RC_to_SA
1097	3	612 P24,614 M08,618 N08	12	380	RC_to_SA
1098	1	708 L16,710 O16,712 K24	19	381	RC_to_SA
1099	2	700 I24,702 O08,704 J16	10	381	RC_to_SA
1100	3	612 O24,614 M08,618 J08	19	381	RC_to_SA
1101	1	708 I16,710 I16,712 M16	2	382	RC_to_SA
1102	2	700 M08,702 N24,704 K16	15	382	RC_to_SA
1103	3	612 N24,614 M16,618 I24	46	382	RC_to_SA
1104	1	708 M08,710 L08,712 O24	28	383	RC_to_SA
1105	2	700 N24,702 J24,704 K08	31	383	RC_to_SA
1106	3	612 I08,614 P24,618 P08	1	383	RC_to_SA
1107	1	708 P24,710 N08,712 J16	1	384	RC_to_SA
1108	2	700 I08,702 J24,704 I16	4	384	RC_to_SA
1109	1	708 J16,710 O16,712 K24	3	385	RC_to_SA
1110	3	612 M24,614 N08,618 N16	17	385	RC_to_SA
1111	1	708 N16,710 J08,712 L08	7	386	RC_to_SA
1112	2	700 M08,702 J16,704 N16	2	386	RC_to_SA
1113	3	612 O24,614 K08,618 J24	146	386	RC_to_SA
1114	1	708 O24,710 M08,712 M24	5	387	RC_to_SA
1115	2	700 L08,702 M16,704 L08	2	387	RC_to_SA
1116	3	612 M08,614 J08,618 J08	5	387	RC_to_SA
1117	1	708 P16,710 K16,712 M24	10	388	RC_to_SA
1118	2	700 P24,702 K08,704 I16	5	388	RC_to_SA
1119	3	612 I24,614 I16,618 J24	100	388	RC_to_SA
1120	1	708 J08,710 L16,712 O08	3	389	RC_to_SA
1121	2	700 I16,702 P08,704 L08	9	389	RC_to_SA
1122	3	612 N08,614 K08,618 J08	11	389	RC_to_SA
1123	1	708 O08,710 J08,712 K24	11	390	RC_to_SA
1124	2	700 J16,702 L08,704 O16	7	390	RC_to_SA
1125	3	612 M24,614 I08,618 J08	13	390	RC_to_SA
1126	1	708 N08,710 K08,712 J16	19	391	RC_to_SA
1127	2	700 I16,702 N16,704 N08	6	391	RC_to_SA
1128	3	612 O16,614 M16,618 P16	1	391	RC_to_SA
1129	1	708 I08,710 K08,712 N08	44	392	RC_to_SA
1130	2	700 I24,702 P16,704 N08	3	392	RC_to_SA
1131	3	612 P24,614 O08,618 I24	49	392	RC_to_SA
1132	1	708 J08,710 K08,712 I24	16	393	RC_to_SA
1133	2	700 L16,702 N16,704 K08	11	393	RC_to_SA
1134	3	612 K24,614 M08,618 I16	49	393	RC_to_SA
1135	1	708 J24,710 I08,712 J16	16	394	RC_to_SA
1136	2	700 O16,702 K16,704 M16	6	394	RC_to_SA
1137	3	612 N24,614 L08,618 I08	30	394	RC_to_SA
1138	1	708 N08,710 K08,712 M16	18	395	RC_to_SA
1139	2	700 K08,702 P16,704 M16	3	395	RC_to_SA
1140	3	612 N08,614 J08,618 O08	2	395	RC_to_SA
1141	1	708 O08,710 M08,712 J16	2	396	RC_to_SA
1142	2	700 O08,702 O08,704 N08	5	396	RC_to_SA
1143	3	612 M16,614 N24,618 L16	96	396	RC_to_SA
1144	1	708 N08,710 L16,712 M24	4	397	RC_to_SA
1145	2	700 M24,702 P24,704 I16	6	397	RC_to_SA
1146	3	612 K08,614 L16,618 P16	3	397	RC_to_SA
1147	1	708 P24,710 J16,712 K08	8	398	RC_to_SA
1148	2	700 N08,702 O08,704 P24	11	398	RC_to_SA
1149	3	612 L16,614 J16,618 J08	30	398	RC_to_SA
1150	1	708 N24,710 L16,712 O08	21	399	RC_to_SA
1151	2	700 P24,702 N08,704 J08	16	399	RC_to_SA
1152	3	612 L08,614 K16,618 K16	51	399	RC_to_SA
1153	1	708 I24,710 O16,712 J24	10	400	RC_to_SA
1154	2	700 M16,702 J24,704 P24	22	400	RC_to_SA
1155	3	612 O08,614 P24,618 J08	16	400	RC_to_SA
1156	1	708 M24,710 I08,712 J24	17	401	RC_to_SA
1157	2	700 P24,702 I24,704 M16	9	401	RC_to_SA
1158	3	612 I24,614 N24,618 P16	43	401	RC_to_SA
1159	1	708 I08,710 O16,712 M16	2	402	RC_to_SA
1160	2	700 M24,702 O08,704 J08	6	402	RC_to_SA
1161	3	612 I16,614 O24,618 P16	17	402	RC_to_SA
1162	1	708 P16,710 L16,712 K16	3	403	RC_to_SA
1163	2	700 M16,702 K16,704 J08	2	403	RC_to_SA
1164	3	612 K24,614 J16,618 J08	50	403	RC_to_SA
1165	1	708 P24,710 N16,712 L08	22	404	RC_to_SA
1166	2	700 M16,702 K08,704 J08	2	404	RC_to_SA
1167	3	612 K16,614 L08,618 P08	8	404	RC_to_SA
1168	1	708 L16,710 I08,712 I24	29	405	RC_to_SA
1169	2	700 M16,702 P08,704 O16	4	405	RC_to_SA
1170	3	612 K24,614 O24,618 I24	407	405	RC_to_SA
1171	1	708 O24,710 I16,712 J08	4	406	RC_to_SA
1172	2	700 I16,702 O08,704 I16	7	406	RC_to_SA
1173	3	612 O16,614 N24,618 M08	25	406	RC_to_SA
1174	1	708 N24,710 L16,712 K08	32	407	RC_to_SA
1175	2	700 O16,702 J08,704 J16	17	407	RC_to_SA
1176	3	612 J16,614 P24,618 I08	18	407	RC_to_SA
1177	1	708 M24,710 J16,712 L08	4	408	RC_to_SA
1178	2	700 K16,702 L08,704 K08	11	408	RC_to_SA
1179	3	612 I08,614 P24,618 K16	24	408	RC_to_SA
1180	2	700 L16,702 N08,704 L08	2	409	RC_to_SA
1181	3	612 I08,614 N24,618 P16	10	409	RC_to_SA
1182	1	708 O08,710 M24,712 N16	29	410	RC_to_SA
1183	2	700 J16,702 J24,704 J08	8	410	RC_to_SA
1184	3	612 O24,614 L16,618 I16	65	410	RC_to_SA
1185	1	708 N16,710 L16,712 O08	4	411	RC_to_SA
1186	2	700 L08,702 N24,704 I16	12	411	RC_to_SA
1187	3	612 N24,614 J16,618 P16	2	411	RC_to_SA
1188	1	708 K16,710 M24,712 K16	53	412	RC_to_SA
1189	2	700 K16,702 M16,704 N08	7	412	RC_to_SA
1190	3	612 I24,614 I08,618 J24	57	412	RC_to_SA
1191	1	708 J24,710 J08,712 K08	36	413	RC_to_SA
1192	2	700 O08,702 N16,704 L16	4	413	RC_to_SA
1193	3	612 I24,614 I16,618 L16	50	413	RC_to_SA
1194	1	708 J16,710 I16,712 K16	5	414	RC_to_SA
1195	2	700 M24,702 K16,704 P16	1	414	RC_to_SA
1196	3	612 J16,614 O24,618 I16	26	414	RC_to_SA
1197	1	708 I16,710 J16,712 I24	4	415	RC_to_SA
1198	2	700 L16,702 L08,704 L08	13	415	RC_to_SA
1199	3	612 K24,614 K16,618 I08	100	415	RC_to_SA
1200	1	708 K16,710 J08,712 I24	7	416	RC_to_SA
1201	2	700 O08,702 P24,704 P16	1	416	RC_to_SA
1202	3	612 K16,614 P24,618 I24	155	416	RC_to_SA
1203	1	708 M08,710 J16,712 O24	1	417	RC_to_SA
1204	3	612 O24,614 I08,618 J08	11	417	RC_to_SA
1205	1	708 J16,710 M24,712 M08	19	418	RC_to_SA
1206	2	700 P08,702 N08,704 O16	2	418	RC_to_SA
1207	3	612 I24,614 L16,618 K16	106	418	RC_to_SA
1208	1	708 I16,710 M08,712 J16	2	419	RC_to_SA
1209	2	700 P08,702 M24,704 N08	8	419	RC_to_SA
1210	3	612 I24,614 K16,618 P16	26	419	RC_to_SA
1211	1	708 O24,710 I08,712 I16	9	420	RC_to_SA
1212	2	700 I24,702 N08,704 N16	4	420	RC_to_SA
1213	3	612 L16,614 K16,618 I16	48	420	RC_to_SA
1214	1	708 L16,710 N16,712 M08	20	421	RC_to_SA
1215	2	700 K08,702 N24,704 J08	13	421	RC_to_SA
1216	3	612 O24,614 L08,618 O08	6	421	RC_to_SA
1217	1	708 M08,710 N16,712 I16	6	422	RC_to_SA
1218	2	700 M16,702 O24,704 L08	1	422	RC_to_SA
1219	3	612 I24,614 O24,618 P08	82	422	RC_to_SA
1220	1	708 J08,710 I16,712 J24	9	423	RC_to_SA
1221	2	700 N08,702 P08,704 N16	6	423	RC_to_SA
1222	3	612 I24,614 J08,618 O08	2	423	RC_to_SA
1223	1	708 O08,710 M24,712 K24	25	424	RC_to_SA
1224	2	700 N08,702 O08,704 I08	10	424	RC_to_SA
1225	3	612 N16,614 N24,618 I08	24	424	RC_to_SA
1226	1	708 P24,710 I08,712 N16	17	425	RC_to_SA
1227	2	700 I08,702 K08,704 I16	2	425	RC_to_SA
1228	3	612 M24,614 J08,618 N16	15	425	RC_to_SA
1229	1	708 O08,710 O16,712 O08	7	426	RC_to_SA
1230	3	612 L16,614 K16,618 O08	28	426	RC_to_SA
1231	1	708 P24,710 N16,712 M24	12	427	RC_to_SA
1232	3	612 O24,614 I16,618 I08	21	427	RC_to_SA
1233	1	708 I24,710 M08,712 N16	21	428	RC_to_SA
1234	2	700 N24,702 L08,704 J16	19	428	RC_to_SA
1235	3	612 N24,614 J08,618 I08	15	428	RC_to_SA
1236	1	708 M24,710 K16,712 I24	41	429	RC_to_SA
1237	2	700 K08,702 N08,704 P24	22	429	RC_to_SA
1238	3	612 N08,614 N24,618 I08	27	429	RC_to_SA
1239	1	708 L16,710 M08,712 K16	30	430	RC_to_SA
1240	3	612 L08,614 M16,618 I24	7	430	RC_to_SA
1241	1	708 N08,710 I16,712 I08	1	431	RC_to_SA
1242	2	700 J16,702 M08,704 O16	2	431	RC_to_SA
1243	3	612 P24,614 P24,618 I24	137	431	RC_to_SA
1244	1	708 K24,710 K16,712 O16	18	432	RC_to_SA
1245	2	700 I08,702 L08,704 N08	4	432	RC_to_SA
1246	3	612 M16,614 I16,618 N08	5	432	RC_to_SA
1247	1	708 O24,710 N08,712 P24	2	433	RC_to_SA
1248	2	700 L16,702 M08,704 I16	1	433	RC_to_SA
1249	3	612 K24,614 L16,618 I24	311	433	RC_to_SA
1250	1	708 K16,710 J08,712 I08	8	434	RC_to_SA
1251	2	700 L08,702 N16,704 P24	11	434	RC_to_SA
1252	3	612 I16,614 P24,618 M08	8	434	RC_to_SA
1253	1	708 L16,710 L16,712 O16	1	435	RC_to_SA
1254	2	700 M16,702 O24,704 K16	13	435	RC_to_SA
1255	3	612 N24,614 N08,618 P16	2	435	RC_to_SA
1256	1	708 I16,710 J16,712 K16	5	436	RC_to_SA
1257	2	700 K16,702 M16,704 M16	9	436	RC_to_SA
1258	3	612 M16,614 M08,618 I24	19	436	RC_to_SA
1259	1	708 P24,710 J08,712 O24	3	437	RC_to_SA
1260	2	700 J16,702 N08,704 N16	3	437	RC_to_SA
1261	3	612 P24,614 N08,618 I16	12	437	RC_to_SA
1262	1	708 I24,710 M24,712 L08	62	438	RC_to_SA
1263	2	700 K16,702 J08,704 I08	2	438	RC_to_SA
1264	3	612 I24,614 I08,618 L16	30	438	RC_to_SA
1265	1	708 P24,710 P16,712 J08	3	439	RC_to_SA
1266	2	700 P08,702 J08,704 J08	1	439	RC_to_SA
1267	3	612 J16,614 O08,618 J24	14	439	RC_to_SA
1268	1	708 J24,710 L08,712 I08	29	440	RC_to_SA
1269	2	700 I24,702 J08,704 L16	6	440	RC_to_SA
1270	3	612 K24,614 O24,618 K16	332	440	RC_to_SA
1271	1	708 M24,710 N16,712 O24	13	441	RC_to_SA
1272	2	700 M16,702 L16,704 L16	2	441	RC_to_SA
1273	3	612 P24,614 M08,618 K16	26	441	RC_to_SA
1274	1	708 M24,710 L16,712 O08	3	442	RC_to_SA
1275	2	700 I16,702 P16,704 N16	6	442	RC_to_SA
1276	1	708 J08,710 J08,712 M24	6	443	RC_to_SA
1277	2	700 I24,702 M08,704 M16	14	443	RC_to_SA
1278	3	612 J24,614 L08,618 N08	66	443	RC_to_SA
1279	1	708 N16,710 P16,712 J24	12	444	RC_to_SA
1280	2	700 I16,702 J08,704 K16	11	444	RC_to_SA
1281	3	612 M24,614 K16,618 P08	19	444	RC_to_SA
1282	1	708 O08,710 I16,712 O16	5	445	RC_to_SA
1283	2	700 P08,702 L08,704 I16	3	445	RC_to_SA
1284	3	612 L16,614 J08,618 K16	44	445	RC_to_SA
1285	1	708 N16,710 N16,712 O24	7	446	RC_to_SA
1286	2	700 M08,702 J08,704 J08	4	446	RC_to_SA
1287	3	612 N24,614 J16,618 K16	32	446	RC_to_SA
1288	1	708 M24,710 O16,712 K08	21	447	RC_to_SA
1289	2	700 L08,702 I24,704 N16	14	447	RC_to_SA
1290	3	612 O08,614 I16,618 L08	4	447	RC_to_SA
1291	1	708 J08,710 P16,712 J08	3	448	RC_to_SA
1292	2	700 I16,702 L16,704 N08	11	448	RC_to_SA
1293	3	612 I16,614 J08,618 O08	1	448	RC_to_SA
1294	1	708 N24,710 L08,712 I24	26	449	RC_to_SA
1295	2	700 L16,702 M24,704 K16	16	449	RC_to_SA
1296	3	612 N16,614 K08,618 M08	8	449	RC_to_SA
1297	1	708 L16,710 N16,712 O24	10	450	RC_to_SA
1298	2	700 P24,702 N16,704 M16	9	450	RC_to_SA
1299	3	612 M24,614 K08,618 I16	49	450	RC_to_SA
1300	1	708 L16,710 I08,712 I16	6	451	RC_to_SA
1301	2	700 L16,702 N16,704 L16	6	451	RC_to_SA
1302	3	612 J24,614 N16,618 N16	95	451	RC_to_SA
1303	1	708 N24,710 L08,712 O08	19	452	RC_to_SA
1304	3	612 K08,614 K16,618 M08	15	452	RC_to_SA
1305	2	700 J16,702 I24,704 N16	3	453	RC_to_SA
1306	3	612 N08,614 N24,618 J08	37	453	RC_to_SA
1307	1	708 N24,710 J08,712 P24	14	454	RC_to_SA
1308	3	612 I08,614 O08,618 N16	3	454	RC_to_SA
1309	1	708 I08,710 P16,712 M16	2	455	RC_to_SA
1310	2	700 K08,702 O08,704 M16	4	455	RC_to_SA
1311	3	612 L08,614 L16,618 N16	21	455	RC_to_SA
1312	1	708 I16,710 M24,712 N08	19	456	RC_to_SA
1313	2	700 I16,702 K08,704 I08	16	456	RC_to_SA
1314	3	612 O08,614 O24,618 N08	27	456	RC_to_SA
1315	1	708 K24,710 K16,712 N08	21	457	RC_to_SA
1316	2	700 P08,702 J24,704 M16	4	457	RC_to_SA
1317	3	612 O08,614 L08,618 P16	2	457	RC_to_SA
1318	1	708 K16,710 N16,712 P24	3	458	RC_to_SA
1319	2	700 J16,702 P24,704 I08	5	458	RC_to_SA
1320	3	612 K08,614 P24,618 I16	20	458	RC_to_SA
1321	1	708 N16,710 L16,712 L08	12	459	RC_to_SA
1322	2	700 K08,702 K16,704 J08	14	459	RC_to_SA
1323	3	612 I24,614 M08,618 I08	11	459	RC_to_SA
1324	1	708 M08,710 I08,712 N16	8	460	RC_to_SA
1325	2	700 I24,702 P08,704 I08	3	460	RC_to_SA
1326	3	612 O08,614 L08,618 L16	23	460	RC_to_SA
1327	1	708 K16,710 N08,712 K16	15	461	RC_to_SA
1328	2	700 I08,702 O24,704 I16	5	461	RC_to_SA
1329	3	612 L16,614 K16,618 P08	20	461	RC_to_SA
1330	1	708 L16,710 L16,712 L08	38	462	RC_to_SA
1331	2	700 P24,702 O08,704 I08	9	462	RC_to_SA
1332	3	612 I16,614 L16,618 I24	67	462	RC_to_SA
1333	1	708 K24,710 K08,712 O08	36	463	RC_to_SA
1334	2	700 N24,702 K08,704 O16	17	463	RC_to_SA
1335	3	612 N16,614 K08,618 P08	11	463	RC_to_SA
1336	1	708 P24,710 J08,712 J08	6	464	RC_to_SA
1337	2	700 M16,702 N24,704 M16	3	464	RC_to_SA
1338	3	612 M24,614 L16,618 N16	59	464	RC_to_SA
1339	1	708 J24,710 P16,712 J08	4	465	RC_to_SA
1340	2	700 N08,702 I24,704 L16	14	465	RC_to_SA
1341	3	612 I24,614 L08,618 P08	23	465	RC_to_SA
1342	1	708 N24,710 K16,712 P24	25	466	RC_to_SA
1343	2	700 O16,702 K08,704 O16	13	466	RC_to_SA
1344	3	612 N24,614 M08,618 I08	14	466	RC_to_SA
1345	1	708 L16,710 L16,712 L08	38	467	RC_to_SA
1346	2	700 P24,702 O08,704 M16	7	467	RC_to_SA
1347	3	612 O08,614 I16,618 M08	4	467	RC_to_SA
1348	1	708 I24,710 K08,712 M16	22	468	RC_to_SA
1349	2	700 J16,702 M16,704 L08	1	468	RC_to_SA
1350	3	612 L16,614 L08,618 M08	16	468	RC_to_SA
1351	1	708 K16,710 L16,712 M16	2	469	RC_to_SA
1352	2	700 N24,702 K16,704 L16	4	469	RC_to_SA
1353	3	612 N24,614 K16,618 O08	21	469	RC_to_SA
1354	1	708 O24,710 N08,712 J08	2	470	RC_to_SA
1355	2	700 M08,702 K16,704 K16	21	470	RC_to_SA
1356	3	612 I24,614 O08,618 P16	2	470	RC_to_SA
1357	1	708 M08,710 O16,712 J24	19	471	RC_to_SA
1358	2	700 P24,702 M08,704 N16	21	471	RC_to_SA
1359	1	708 M08,710 M24,712 N08	35	472	RC_to_SA
1360	2	700 M24,702 M24,704 N16	11	472	RC_to_SA
1361	3	612 O24,614 N16,618 I08	35	472	RC_to_SA
1362	1	708 J08,710 N16,712 J08	17	473	RC_to_SA
1363	2	700 I24,702 P16,704 I16	6	473	RC_to_SA
1364	3	612 N24,614 J08,618 I16	10	473	RC_to_SA
1365	1	708 K16,710 M24,712 I24	43	474	RC_to_SA
1366	2	700 L16,702 M24,704 K16	16	474	RC_to_SA
1367	3	612 M08,614 N24,618 M08	31	474	RC_to_SA
1368	1	708 P24,710 N16,712 J08	13	475	RC_to_SA
1369	2	700 O08,702 K24,704 K08	2	475	RC_to_SA
1370	3	612 L16,614 M16,618 M08	5	475	RC_to_SA
1371	1	708 I16,710 I08,712 J08	3	476	RC_to_SA
1372	2	700 P08,702 O08,704 N08	7	476	RC_to_SA
1373	3	612 O24,614 M08,618 I16	21	476	RC_to_SA
1374	1	708 J24,710 L16,712 J16	17	477	RC_to_SA
1375	2	700 I16,702 J24,704 N16	11	477	RC_to_SA
1376	3	612 P24,614 N24,618 O08	28	477	RC_to_SA
1377	2	700 O08,702 J24,704 I08	10	478	RC_to_SA
1378	3	612 M24,614 J16,618 P16	5	478	RC_to_SA
1379	1	708 I24,710 K08,712 M16	22	479	RC_to_SA
1380	2	700 N08,702 M16,704 K08	5	479	RC_to_SA
1381	3	612 N08,614 I16,618 L16	16	479	RC_to_SA
1382	1	708 K16,710 O16,712 I08	4	480	RC_to_SA
1383	2	700 M08,702 K24,704 K08	22	480	RC_to_SA
1384	3	612 N24,614 M16,618 L16	29	480	RC_to_SA
1385	1	708 L16,710 M24,712 N16	38	481	RC_to_SA
1386	2	700 P08,702 M16,704 N08	1	481	RC_to_SA
1387	3	612 M16,614 J08,618 J24	23	481	RC_to_SA
1388	1	708 I08,710 J08,712 I08	16	482	RC_to_SA
1389	3	612 K16,614 P24,618 J08	37	482	RC_to_SA
1390	1	708 M24,710 K08,712 N08	30	483	RC_to_SA
1391	2	700 P24,702 P24,704 K16	23	483	RC_to_SA
1392	3	612 O24,614 M08,618 M08	17	483	RC_to_SA
1393	1	708 O24,710 I08,712 N08	17	484	RC_to_SA
1394	2	700 N08,702 J16,704 J08	3	484	RC_to_SA
1395	3	612 M08,614 L16,618 P16	1	484	RC_to_SA
1396	1	708 I08,710 K16,712 I16	8	485	RC_to_SA
1397	2	700 M24,702 M08,704 J16	12	485	RC_to_SA
1398	3	612 N24,614 N08,618 I16	15	485	RC_to_SA
1399	1	708 I16,710 N16,712 I16	7	486	RC_to_SA
1400	2	700 L16,702 M24,704 N16	8	486	RC_to_SA
1401	3	612 O16,614 O24,618 O08	12	486	RC_to_SA
1402	2	700 N08,702 I24,704 I16	11	487	RC_to_SA
1403	3	612 O08,614 J08,618 N08	4	487	RC_to_SA
1404	1	708 I08,710 M24,712 O08	13	488	RC_to_SA
1405	2	700 P24,702 L08,704 K16	26	488	RC_to_SA
1406	3	612 I16,614 J08,618 I24	11	488	RC_to_SA
1407	1	708 J16,710 J16,712 I08	14	489	RC_to_SA
1408	2	700 I16,702 M24,704 P16	4	489	RC_to_SA
1409	3	612 L16,614 L16,618 L08	74	489	RC_to_SA
1410	1	708 I24,710 N16,712 O16	8	490	RC_to_SA
1411	2	700 I08,702 K16,704 P16	3	490	RC_to_SA
1412	3	612 I08,614 L16,618 L08	10	490	RC_to_SA
1413	1	708 N16,710 K08,712 J16	15	491	RC_to_SA
1414	2	700 I08,702 N16,704 K16	11	491	RC_to_SA
1415	3	612 K16,614 N16,618 L08	35	491	RC_to_SA
1416	1	708 J08,710 L08,712 N16	9	492	RC_to_SA
1417	2	700 P08,702 P08,704 K16	8	492	RC_to_SA
1418	3	612 M16,614 P24,618 N16	22	492	RC_to_SA
1419	1	708 K16,710 J08,712 O16	2	493	RC_to_SA
1420	2	700 K08,702 L16,704 L08	6	493	RC_to_SA
1421	3	612 I08,614 M16,618 N08	2	493	RC_to_SA
1422	1	708 O08,710 M08,712 J08	2	494	RC_to_SA
1423	2	700 K16,702 J24,704 I16	3	494	RC_to_SA
1424	3	612 K08,614 N08,618 I24	19	494	RC_to_SA
1425	1	708 L16,710 P16,712 P24	3	495	RC_to_SA
1426	2	700 L08,702 L16,704 I08	17	495	RC_to_SA
1427	3	612 P24,614 O24,618 N16	129	495	RC_to_SA
1428	1	708 M24,710 N16,712 M08	7	496	RC_to_SA
1429	2	700 I08,702 J16,704 N16	2	496	RC_to_SA
1430	3	612 I24,614 O08,618 I24	56	496	RC_to_SA
1431	1	708 I16,710 L16,712 I08	4	497	RC_to_SA
1432	3	612 I24,614 P24,618 J08	62	497	RC_to_SA
1433	1	708 N08,710 J08,712 N08	18	498	RC_to_SA
1434	2	700 M16,702 K16,704 P24	17	498	RC_to_SA
1435	3	612 N24,614 I16,618 J08	26	498	RC_to_SA
1436	1	708 J08,710 J08,712 N16	4	499	RC_to_SA
1437	2	700 K16,702 M24,704 L16	29	499	RC_to_SA
1438	3	612 K24,614 P24,618 J08	85	499	RC_to_SA
1439	1	708 P24,710 P16,712 N16	9	500	RC_to_SA
1440	2	700 J16,702 K08,704 N08	7	500	RC_to_SA
1441	3	612 N08,614 N08,618 J24	20	500	RC_to_SA
