## Supplementary material for "DRUG-seq Provides Unbiased Biological Activity Readouts for Drug Discovery": File S2

	batch	plate_well	count	run_no	contrast
1	1	708 L08,710 P16,712 M24	16	1	RC_to_SA
2	2	700 I16,702 N24,704 L16	18	1	RC_to_SA
3	3	612 P24,614 P16,618 N08	9	1	RC_to_SA
4	1	708 L24,710 J16,712 M16	63	2	RC_to_SA
5	2	700 O24,702 I08,704 K24	55	2	RC_to_SA
6	3	612 L24,614 N08,618 L16	208	2	RC_to_SA
7	1	708 M24,710 N24,712 M16	37	3	RC_to_SA
8	2	700 M24,702 M24,704 P08	9	3	RC_to_SA
9	3	612 J24,614 L08,618 J08	37	3	RC_to_SA
10	1	708 I24,710 P08,712 K08	15	4	RC_to_SA
11	2	700 J24,702 J08,704 N24	55	4	RC_to_SA
12	3	612 J16,614 L24,618 J24	443	4	RC_to_SA
13	1	708 O16,710 M16,712 I08	2	5	RC_to_SA
14	2	700 P08,702 L24,704 K24	153	5	RC_to_SA
15	3	612 P16,614 I16,618 L16	8	5	RC_to_SA
16	1	708 K24,710 M24,712 K24	70	6	RC_to_SA
17	2	700 I16,702 M16,704 O24	23	6	RC_to_SA
18	3	612 M08,614 I16,618 I24	13	6	RC_to_SA
19	1	708 K24,710 N16,712 J08	38	7	RC_to_SA
20	2	700 J24,702 J16,704 K24	46	7	RC_to_SA
21	3	612 P16,614 J08,618 J16	1	7	RC_to_SA
22	1	708 K16,710 I08,712 O08	8	8	RC_to_SA
23	2	700 K08,702 J16,704 J08	6	8	RC_to_SA
24	3	612 K24,614 P08,618 O08	8	8	RC_to_SA
25	1	708 P16,710 K08,712 N16	6	9	RC_to_SA
26	2	700 N16,702 L08,704 O24	30	9	RC_to_SA
27	3	612 N08,614 K08,618 L24	272	9	RC_to_SA
28	1	708 M16,710 J24,712 P08	24	10	RC_to_SA
29	2	700 K16,702 L24,704 K08	120	10	RC_to_SA
30	3	612 J24,614 M24,618 K16	127	10	RC_to_SA
31	1	708 J24,710 L16,712 N24	9	11	RC_to_SA
32	2	700 L24,702 L24,704 K08	353	11	RC_to_SA
33	3	612 K16,614 P08,618 J16	4	11	RC_to_SA
34	1	708 I16,710 N08,712 K16	11	12	RC_to_SA
35	2	700 J08,702 P16,704 K16	9	12	RC_to_SA
36	3	612 I24,614 L24,618 J24	659	12	RC_to_SA
37	1	708 L16,710 P08,712 N08	23	13	RC_to_SA
38	2	700 O24,702 O16,704 J16	8	13	RC_to_SA
39	3	612 I16,614 M08,618 J08	3	13	RC_to_SA
40	1	708 I16,710 K08,712 L24	109	14	RC_to_SA
41	2	700 O16,702 I16,704 I08	6	14	RC_to_SA
42	3	612 N08,614 O24,618 J16	27	14	RC_to_SA
43	1	708 I16,710 J16,712 J24	11	15	RC_to_SA
44	2	700 I24,702 O24,704 N16	15	15	RC_to_SA
45	3	612 M08,614 N24,618 I08	42	15	RC_to_SA
46	1	708 J16,710 K24,712 L16	72	16	RC_to_SA
47	2	700 J08,702 N08,704 N24	21	16	RC_to_SA
48	3	612 O16,614 O16,618 J16	10	16	RC_to_SA
49	1	708 N08,710 N24,712 I16	45	17	RC_to_SA
50	2	700 O24,702 K08,704 N08	33	17	RC_to_SA
51	3	612 N24,614 N16,618 P16	24	17	RC_to_SA
52	1	708 P08,710 O08,712 N08	7	18	RC_to_SA
53	2	700 M08,702 K24,704 K16	42	18	RC_to_SA
54	3	612 J16,614 I16,618 K24	30	18	RC_to_SA
55	1	708 O24,710 L16,712 N16	11	19	RC_to_SA
56	2	700 P24,702 J24,704 P16	23	19	RC_to_SA
57	3	612 P08,614 L24,618 N16	220	19	RC_to_SA
58	1	708 L16,710 I08,712 M24	16	20	RC_to_SA
59	2	700 I08,702 P08,704 M24	8	20	RC_to_SA
60	3	612 N16,614 O24,618 I08	45	20	RC_to_SA
61	1	708 I24,710 P08,712 K08	15	21	RC_to_SA
62	2	700 M24,702 J08,704 O08	4	21	RC_to_SA
63	3	612 M24,614 J08,618 P16	7	21	RC_to_SA
64	1	708 P24,710 P16,712 K08	15	22	RC_to_SA
65	2	700 O24,702 P24,704 K24	66	22	RC_to_SA
66	3	612 P24,614 J08,618 K08	47	22	RC_to_SA
67	1	708 M24,710 J08,712 N24	5	23	RC_to_SA
68	2	700 I08,702 L08,704 O24	30	23	RC_to_SA
69	3	612 I16,614 I16,618 L08	7	23	RC_to_SA
70	1	708 I24,710 O16,712 I24	24	24	RC_to_SA
71	2	700 J08,702 N24,704 M16	3	24	RC_to_SA
72	3	612 P16,614 I08,618 I16	5	24	RC_to_SA
73	2	700 L16,702 O24,704 P24	25	25	RC_to_SA
74	3	612 O24,614 J16,618 O16	7	25	RC_to_SA
75	1	708 M24,710 N24,712 J08	59	26	RC_to_SA
76	2	700 I08,702 J08,704 L24	133	26	RC_to_SA
77	3	612 I16,614 I24,618 J24	94	26	RC_to_SA
78	1	708 L08,710 K24,712 P16	46	27	RC_to_SA
79	2	700 P24,702 L24,704 P24	170	27	RC_to_SA
80	3	612 I24,614 M08,618 I16	23	27	RC_to_SA
81	1	708 J24,710 P24,712 P24	17	28	RC_to_SA
82	2	700 M16,702 L24,704 K24	134	28	RC_to_SA
83	3	612 P16,614 K16,618 P16	5	28	RC_to_SA
84	1	708 K16,710 N24,712 L08	64	29	RC_to_SA
85	2	700 K16,702 O08,704 L08	6	29	RC_to_SA
86	3	612 I08,614 J16,618 L16	19	29	RC_to_SA
87	1	708 P16,710 I24,712 O24	37	30	RC_to_SA
88	2	700 J16,702 M16,704 O16	8	30	RC_to_SA
89	3	612 I24,614 K16,618 M08	34	30	RC_to_SA
90	1	708 I24,710 J16,712 M24	9	31	RC_to_SA
91	2	700 P16,702 I16,704 P24	13	31	RC_to_SA
92	3	612 L16,614 L16,618 N16	40	31	RC_to_SA
93	1	708 O08,710 M24,712 K08	38	32	RC_to_SA
94	2	700 L24,702 M24,704 K16	152	32	RC_to_SA
95	3	612 J08,614 I08,618 L08	11	32	RC_to_SA
96	1	708 M08,710 P24,712 J24	39	33	RC_to_SA
97	2	700 M16,702 N16,704 K08	10	33	RC_to_SA
98	3	612 I16,614 O16,618 K24	29	33	RC_to_SA
99	1	708 I08,710 J24,712 L16	90	34	RC_to_SA
100	2	700 O08,702 L24,704 L08	75	34	RC_to_SA
101	3	612 J24,614 J16,618 J08	31	34	RC_to_SA
102	1	708 N08,710 I24,712 J08	53	35	RC_to_SA
103	2	700 P24,702 N08,704 J16	30	35	RC_to_SA
104	3	612 M24,614 N16,618 J16	27	35	RC_to_SA
105	1	708 P08,710 I08,712 K24	15	36	RC_to_SA
106	2	700 O16,702 M08,704 P24	33	36	RC_to_SA
107	3	612 L08,614 K08,618 J08	37	36	RC_to_SA
108	1	708 I16,710 I16,712 N24	4	37	RC_to_SA
109	2	700 I24,702 L24,704 L08	113	37	RC_to_SA
110	3	612 K08,614 O24,618 K08	82	37	RC_to_SA
111	1	708 J08,710 J24,712 J24	111	38	RC_to_SA
112	2	700 M08,702 N08,704 L08	16	38	RC_to_SA
113	3	612 N24,614 L08,618 O16	13	38	RC_to_SA
114	1	708 M24,710 K16,712 K08	30	39	RC_to_SA
115	2	700 P08,702 I16,704 P24	13	39	RC_to_SA
116	3	612 M16,614 I24,618 O08	19	39	RC_to_SA
117	1	708 P08,710 M24,712 P08	10	40	RC_to_SA
118	2	700 L08,702 L08,704 N16	24	40	RC_to_SA
119	3	612 P16,614 L08,618 O08	4	40	RC_to_SA
120	1	708 I24,710 P08,712 P16	2	41	RC_to_SA
121	2	700 I16,702 P24,704 M08	19	41	RC_to_SA
122	3	612 P08,614 L24,618 N08	139	41	RC_to_SA
123	1	708 K24,710 K24,712 M16	82	42	RC_to_SA
124	2	700 J08,702 I16,704 M16	5	42	RC_to_SA
125	3	612 L08,614 O16,618 I08	8	42	RC_to_SA
126	1	708 N08,710 M16,712 P16	6	43	RC_to_SA
127	2	700 K24,702 L16,704 N16	28	43	RC_to_SA
128	3	612 P16,614 P16,618 I24	10	43	RC_to_SA
129	1	708 M08,710 K16,712 O08	18	44	RC_to_SA
130	2	700 O16,702 I16,704 O24	20	44	RC_to_SA
131	3	612 J24,614 M16,618 L24	267	44	RC_to_SA
132	1	708 I24,710 M24,712 P16	27	45	RC_to_SA
133	2	700 N08,702 M08,704 O08	6	45	RC_to_SA
134	3	612 K08,614 N08,618 I16	11	45	RC_to_SA
135	1	708 K08,710 M16,712 J08	10	46	RC_to_SA
136	2	700 L16,702 I16,704 K16	19	46	RC_to_SA
137	3	612 O16,614 P08,618 L24	158	46	RC_to_SA
138	1	708 L16,710 J16,712 P16	4	47	RC_to_SA
139	2	700 K24,702 O24,704 P08	22	47	RC_to_SA
140	3	612 J08,614 J16,618 M08	8	47	RC_to_SA
141	1	708 J08,710 P24,712 J08	14	48	RC_to_SA
142	2	700 L24,702 K08,704 N24	180	48	RC_to_SA
143	3	612 P08,614 I08,618 J16	2	48	RC_to_SA
144	1	708 L08,710 N24,712 N16	81	49	RC_to_SA
145	2	700 P08,702 L16,704 K24	32	49	RC_to_SA
146	3	612 L24,614 M08,618 M24	243	49	RC_to_SA
147	1	708 M08,710 N24,712 L08	95	50	RC_to_SA
148	2	700 N08,702 L08,704 K08	13	50	RC_to_SA
149	3	612 O08,614 N16,618 I24	36	50	RC_to_SA
150	1	708 M24,710 N24,712 P08	30	51	RC_to_SA
151	2	700 P24,702 I24,704 N16	22	51	RC_to_SA
152	3	612 O08,614 L24,618 L16	347	51	RC_to_SA
153	1	708 I16,710 O24,712 K24	20	52	RC_to_SA
154	2	700 O16,702 L08,704 P08	7	52	RC_to_SA
155	3	612 O16,614 O08,618 N24	66	52	RC_to_SA
156	1	708 I24,710 M24,712 M24	60	53	RC_to_SA
157	2	700 K24,702 O16,704 L16	21	53	RC_to_SA
158	3	612 O24,614 O24,618 J16	69	53	RC_to_SA
159	1	708 P24,710 I08,712 P24	22	54	RC_to_SA
160	2	700 M08,702 N16,704 N16	7	54	RC_to_SA
161	3	612 I16,614 K08,618 I08	6	54	RC_to_SA
162	1	708 P24,710 M08,712 N16	27	55	RC_to_SA
163	2	700 K08,702 N08,704 L08	8	55	RC_to_SA
164	3	612 O08,614 P16,618 O16	2	55	RC_to_SA
165	1	708 O16,710 I24,712 P24	33	56	RC_to_SA
166	2	700 N16,702 P08,704 I24	131	56	RC_to_SA
167	3	612 M16,614 J16,618 P24	16	56	RC_to_SA
168	1	708 J08,710 L16,712 L08	38	57	RC_to_SA
169	2	700 P08,702 I24,704 N16	7	57	RC_to_SA
170	3	612 K08,614 P24,618 I08	28	57	RC_to_SA
171	1	708 J24,710 K08,712 J08	41	58	RC_to_SA
172	2	700 I16,702 P16,704 K24	17	58	RC_to_SA
173	3	612 M24,614 M08,618 J08	23	58	RC_to_SA
174	1	708 P16,710 N16,712 K24	18	59	RC_to_SA
175	2	700 I08,702 O08,704 I08	5	59	RC_to_SA
176	3	612 P16,614 L16,618 K16	13	59	RC_to_SA
177	1	708 J16,710 L24,712 J08	178	60	RC_to_SA
178	2	700 O16,702 O16,704 P16	5	60	RC_to_SA
179	3	612 J16,614 P24,618 O16	18	60	RC_to_SA
180	1	708 M08,710 J24,712 K08	154	61	RC_to_SA
181	2	700 J08,702 P16,704 M08	4	61	RC_to_SA
182	3	612 K16,614 N16,618 I16	30	61	RC_to_SA
183	1	708 M24,710 L24,712 K24	291	62	RC_to_SA
184	2	700 M24,702 P08,704 M08	7	62	RC_to_SA
185	3	612 L24,614 O08,618 J16	75	62	RC_to_SA
186	1	708 J08,710 J08,712 M16	4	63	RC_to_SA
187	2	700 N24,702 L24,704 M24	221	63	RC_to_SA
188	3	612 P08,614 P08,618 M24	16	63	RC_to_SA
189	1	708 O08,710 J08,712 K08	14	64	RC_to_SA
190	2	700 M24,702 P24,704 J24	116	64	RC_to_SA
191	3	612 J08,614 I16,618 J08	10	64	RC_to_SA
192	1	708 P08,710 I16,712 I16	3	65	RC_to_SA
193	2	700 K08,702 L24,704 J08	100	65	RC_to_SA
194	3	612 P24,614 K24,618 J16	54	65	RC_to_SA
195	1	708 O24,710 J08,712 K08	22	66	RC_to_SA
196	2	700 M16,702 P08,704 K24	19	66	RC_to_SA
197	3	612 M16,614 K24,618 N24	194	66	RC_to_SA
198	1	708 P16,710 N16,712 M08	24	67	RC_to_SA
199	2	700 K24,702 P16,704 N24	50	67	RC_to_SA
200	3	612 I16,614 P16,618 J24	9	67	RC_to_SA
201	1	708 P24,710 M16,712 N16	9	68	RC_to_SA
202	2	700 N16,702 P08,704 N08	4	68	RC_to_SA
203	3	612 N16,614 P08,618 J08	2	68	RC_to_SA
204	1	708 O24,710 N16,712 O08	11	69	RC_to_SA
205	2	700 I16,702 K24,704 M16	16	69	RC_to_SA
206	3	612 O24,614 M24,618 K24	173	69	RC_to_SA
207	1	708 J16,710 N24,712 O24	42	70	RC_to_SA
208	2	700 K24,702 J24,704 I24	400	70	RC_to_SA
209	3	612 O08,614 L24,618 P16	120	70	RC_to_SA
210	1	708 I08,710 K16,712 P16	15	71	RC_to_SA
211	2	700 O24,702 J24,704 J16	46	71	RC_to_SA
212	3	612 P08,614 K08,618 N16	15	71	RC_to_SA
213	1	708 N16,710 M16,712 P16	5	72	RC_to_SA
214	2	700 L24,702 I16,704 N16	39	72	RC_to_SA
215	3	612 K08,614 I08,618 K08	18	72	RC_to_SA
216	1	708 N24,710 J08,712 I24	20	73	RC_to_SA
217	2	700 I16,702 K24,704 L08	21	73	RC_to_SA
218	3	612 J08,614 I24,618 K08	101	73	RC_to_SA
219	1	708 I08,710 J08,712 M16	16	74	RC_to_SA
220	2	700 O24,702 I24,704 P08	9	74	RC_to_SA
221	3	612 N16,614 I08,618 N16	4	74	RC_to_SA
222	1	708 K08,710 J08,712 K08	48	75	RC_to_SA
223	2	700 N16,702 O24,704 N08	11	75	RC_to_SA
224	3	612 K08,614 L08,618 N24	78	75	RC_to_SA
225	1	708 P08,710 N24,712 L16	35	76	RC_to_SA
226	2	700 O24,702 I24,704 O24	108	76	RC_to_SA
227	3	612 M08,614 J16,618 I08	5	76	RC_to_SA
228	1	708 O08,710 J08,712 L24	55	77	RC_to_SA
229	2	700 N08,702 I08,704 N16	9	77	RC_to_SA
230	3	612 N24,614 K24,618 K24	255	77	RC_to_SA
231	1	708 P16,710 K24,712 L24	162	78	RC_to_SA
232	2	700 L24,702 N08,704 O24	138	78	RC_to_SA
233	3	612 O08,614 L24,618 J08	233	78	RC_to_SA
234	1	708 L08,710 N16,712 O24	26	79	RC_to_SA
235	2	700 L24,702 N24,704 I16	54	79	RC_to_SA
236	3	612 I08,614 I16,618 L08	7	79	RC_to_SA
237	1	708 P16,710 K08,712 K24	25	80	RC_to_SA
238	2	700 J16,702 I16,704 O24	15	80	RC_to_SA
239	3	612 J08,614 I16,618 O24	30	80	RC_to_SA
240	1	708 J08,710 L08,712 P08	3	81	RC_to_SA
241	2	700 O16,702 L16,704 N16	12	81	RC_to_SA
242	3	612 J16,614 O16,618 O08	2	81	RC_to_SA
243	1	708 M16,710 N08,712 N24	8	82	RC_to_SA
244	2	700 O24,702 O08,704 P16	3	82	RC_to_SA
245	3	612 J08,614 O24,618 L08	42	82	RC_to_SA
246	1	708 O24,710 O24,712 L16	70	83	RC_to_SA
247	2	700 M16,702 J08,704 K16	11	83	RC_to_SA
248	3	612 M24,614 O08,618 N08	8	83	RC_to_SA
249	1	708 O16,710 K24,712 K08	69	84	RC_to_SA
250	2	700 J16,702 N08,704 I24	156	84	RC_to_SA
251	3	612 I16,614 K24,618 M24	81	84	RC_to_SA
252	1	708 I08,710 P24,712 J08	20	85	RC_to_SA
253	2	700 K08,702 L08,704 M16	9	85	RC_to_SA
254	3	612 J16,614 N24,618 L08	41	85	RC_to_SA
255	1	708 I24,710 O08,712 M16	17	86	RC_to_SA
256	2	700 M08,702 N24,704 L16	21	86	RC_to_SA
257	3	612 J16,614 N08,618 K08	19	86	RC_to_SA
258	1	708 L08,710 J08,712 P08	6	87	RC_to_SA
259	2	700 L08,702 M16,704 M16	11	87	RC_to_SA
260	3	612 N24,614 I08,618 L16	29	87	RC_to_SA
261	1	708 K16,710 M24,712 L16	44	88	RC_to_SA
262	2	700 L24,702 L24,704 M08	273	88	RC_to_SA
263	3	612 M08,614 I24,618 M16	27	88	RC_to_SA
264	1	708 N24,710 P08,712 N16	10	89	RC_to_SA
265	2	700 J08,702 M24,704 J24	123	89	RC_to_SA
266	3	612 L08,614 L24,618 L24	1091	89	RC_to_SA
267	1	708 M24,710 L24,712 M16	198	90	RC_to_SA
268	2	700 K08,702 M16,704 M16	13	90	RC_to_SA
269	3	612 K16,614 M16,618 M24	37	90	RC_to_SA
270	2	700 N08,702 L16,704 K24	26	91	RC_to_SA
271	3	612 N24,614 I24,618 I24	166	91	RC_to_SA
272	1	708 N16,710 P16,712 M08	6	92	RC_to_SA
273	2	700 P16,702 M08,704 N08	5	92	RC_to_SA
274	3	612 J24,614 I16,618 L16	76	92	RC_to_SA
275	1	708 O08,710 K24,712 P24	58	93	RC_to_SA
276	2	700 L24,702 K16,704 P24	138	93	RC_to_SA
277	3	612 J08,614 M24,618 O24	116	93	RC_to_SA
278	1	708 P24,710 O24,712 K24	46	94	RC_to_SA
279	2	700 M16,702 L16,704 K24	35	94	RC_to_SA
280	3	612 L16,614 L24,618 O08	253	94	RC_to_SA
281	1	708 K16,710 P08,712 O24	6	95	RC_to_SA
282	2	700 P16,702 I08,704 P16	4	95	RC_to_SA
283	3	612 J16,614 N16,618 J16	10	95	RC_to_SA
284	1	708 P24,710 K08,712 O24	10	96	RC_to_SA
285	2	700 L08,702 N08,704 K16	21	96	RC_to_SA
286	3	612 J24,614 N24,618 L08	114	96	RC_to_SA
287	1	708 M16,710 N24,712 N08	38	97	RC_to_SA
288	2	700 K16,702 P08,704 I08	5	97	RC_to_SA
289	3	612 L24,614 M16,618 L08	79	97	RC_to_SA
290	1	708 J24,710 O08,712 O24	14	98	RC_to_SA
291	2	700 M24,702 N24,704 L24	215	98	RC_to_SA
292	3	612 P16,614 J16,618 P24	23	98	RC_to_SA
293	1	708 J24,710 L08,712 N16	32	99	RC_to_SA
294	2	700 K24,702 P08,704 K08	21	99	RC_to_SA
295	3	612 J16,614 P24,618 M16	19	99	RC_to_SA
296	2	700 I16,702 K16,704 L08	19	100	RC_to_SA
297	3	612 M16,614 M08,618 I24	17	100	RC_to_SA
298	1	708 N24,710 M08,712 I08	21	101	RC_to_SA
299	2	700 O16,702 J24,704 L24	211	101	RC_to_SA
300	3	612 N08,614 I16,618 O08	6	101	RC_to_SA
301	1	708 J24,710 O24,712 N24	30	102	RC_to_SA
302	2	700 M16,702 L24,704 I08	67	102	RC_to_SA
303	3	612 K16,614 L16,618 N08	24	102	RC_to_SA
304	1	708 M16,710 O24,712 J08	21	103	RC_to_SA
305	2	700 P16,702 J24,704 M08	12	103	RC_to_SA
306	3	612 M16,614 L08,618 M24	34	103	RC_to_SA
307	1	708 I24,710 N08,712 L24	94	104	RC_to_SA
308	2	700 N08,702 L08,704 L16	17	104	RC_to_SA
309	3	612 J16,614 L24,618 L24	1038	104	RC_to_SA
310	1	708 M08,710 P08,712 J08	9	105	RC_to_SA
311	2	700 M16,702 I08,704 O16	1	105	RC_to_SA
312	3	612 I08,614 P16,618 P08	1	105	RC_to_SA
313	1	708 I08,710 O16,712 K16	18	106	RC_to_SA
314	2	700 N24,702 N16,704 P16	7	106	RC_to_SA
315	3	612 N08,614 N24,618 N08	36	106	RC_to_SA
316	1	708 O08,710 I24,712 N24	51	107	RC_to_SA
317	2	700 K08,702 L16,704 L08	9	107	RC_to_SA
318	3	612 J24,614 O16,618 L08	28	107	RC_to_SA
319	1	708 P24,710 J08,712 M24	5	108	RC_to_SA
320	2	700 N08,702 L08,704 N08	8	108	RC_to_SA
321	3	612 K24,614 M24,618 K24	238	108	RC_to_SA
322	1	708 O16,710 I24,712 M24	55	109	RC_to_SA
323	2	700 O16,702 I16,704 P08	6	109	RC_to_SA
324	3	612 O24,614 J16,618 O16	7	109	RC_to_SA
325	1	708 K24,710 L08,712 N08	45	110	RC_to_SA
326	2	700 J08,702 N08,704 I08	6	110	RC_to_SA
327	3	612 I08,614 J08,618 J16	3	110	RC_to_SA
328	1	708 J16,710 O24,712 I08	25	111	RC_to_SA
329	2	700 P24,702 L08,704 J16	36	111	RC_to_SA
330	3	612 L16,614 O16,618 O16	7	111	RC_to_SA
331	1	708 L24,710 O08,712 M08	69	112	RC_to_SA
332	2	700 J24,702 L24,704 K16	203	112	RC_to_SA
333	3	612 M08,614 N08,618 L08	12	112	RC_to_SA
334	1	708 O24,710 N16,712 M16	12	113	RC_to_SA
335	2	700 K16,702 J16,704 J08	6	113	RC_to_SA
336	3	612 P24,614 N16,618 J16	22	113	RC_to_SA
337	1	708 O08,710 O24,712 N24	4	114	RC_to_SA
338	2	700 K24,702 N16,704 K16	29	114	RC_to_SA
339	3	612 N16,614 M08,618 I08	8	114	RC_to_SA
340	1	708 O08,710 O24,712 P24	15	115	RC_to_SA
341	2	700 J08,702 O24,704 N24	30	115	RC_to_SA
342	3	612 M24,614 J08,618 J08	25	115	RC_to_SA
343	1	708 N24,710 K08,712 K16	75	116	RC_to_SA
344	2	700 P24,702 O08,704 P08	19	116	RC_to_SA
345	3	612 P16,614 J16,618 K16	3	116	RC_to_SA
346	1	708 K08,710 J24,712 K16	176	117	RC_to_SA
347	2	700 P08,702 O16,704 O08	5	117	RC_to_SA
348	3	612 P08,614 O24,618 P16	15	117	RC_to_SA
349	1	708 J16,710 N08,712 I24	7	118	RC_to_SA
350	2	700 L16,702 N24,704 O16	11	118	RC_to_SA
351	3	612 I16,614 J24,618 O08	29	118	RC_to_SA
352	1	708 K08,710 I08,712 L08	57	119	RC_to_SA
353	2	700 O16,702 N08,704 M16	11	119	RC_to_SA
354	3	612 N08,614 M08,618 J08	6	119	RC_to_SA
355	1	708 N24,710 K16,712 L16	51	120	RC_to_SA
356	2	700 I24,702 L16,704 O24	53	120	RC_to_SA
357	3	612 J08,614 N08,618 O08	5	120	RC_to_SA
358	1	708 M16,710 L08,712 K16	15	121	RC_to_SA
359	2	700 M08,702 J24,704 P08	13	121	RC_to_SA
360	1	708 O24,710 L16,712 L24	135	122	RC_to_SA
361	2	700 M16,702 I08,704 O08	3	122	RC_to_SA
362	3	612 O16,614 K16,618 L16	39	122	RC_to_SA
363	1	708 N16,710 P24,712 N24	37	123	RC_to_SA
364	2	700 K08,702 J24,704 M24	66	123	RC_to_SA
365	3	612 M16,614 K24,618 P08	9	123	RC_to_SA
366	1	708 L16,710 I08,712 N08	17	124	RC_to_SA
367	2	700 L16,702 J16,704 N08	11	124	RC_to_SA
368	3	612 J08,614 I08,618 N16	4	124	RC_to_SA
369	1	708 K08,710 K24,712 I16	74	125	RC_to_SA
370	2	700 M16,702 L08,704 I08	6	125	RC_to_SA
371	3	612 K08,614 J24,618 K16	111	125	RC_to_SA
372	1	708 K08,710 M16,712 L08	44	126	RC_to_SA
373	2	700 I16,702 K08,704 J16	12	126	RC_to_SA
374	3	612 I08,614 K24,618 P08	10	126	RC_to_SA
375	1	708 P08,710 P16,712 N16	3	127	RC_to_SA
376	2	700 L24,702 J08,704 P16	42	127	RC_to_SA
377	3	612 N16,614 O16,618 N24	55	127	RC_to_SA
378	1	708 K16,710 K16,712 M08	12	128	RC_to_SA
379	2	700 L16,702 M08,704 I24	222	128	RC_to_SA
380	3	612 P16,614 K16,618 K16	20	128	RC_to_SA
381	1	708 O16,710 M24,712 O16	15	129	RC_to_SA
382	2	700 P08,702 N24,704 I08	20	129	RC_to_SA
383	3	612 N08,614 P16,618 K24	29	129	RC_to_SA
384	1	708 N08,710 J08,712 I08	10	130	RC_to_SA
385	2	700 J24,702 I24,704 P24	65	130	RC_to_SA
386	3	612 I08,614 N08,618 M24	43	130	RC_to_SA
387	1	708 I24,710 P16,712 P16	6	131	RC_to_SA
388	2	700 M16,702 I24,704 I24	206	131	RC_to_SA
389	3	612 O08,614 P24,618 K24	98	131	RC_to_SA
390	1	708 M08,710 M08,712 N16	29	132	RC_to_SA
391	2	700 P08,702 K24,704 O24	36	132	RC_to_SA
392	3	612 I16,614 P16,618 J08	4	132	RC_to_SA
393	1	708 N24,710 I08,712 N08	15	133	RC_to_SA
394	2	700 J16,702 I08,704 M16	5	133	RC_to_SA
395	3	612 J08,614 P08,618 I08	6	133	RC_to_SA
396	1	708 P16,710 M24,712 O08	12	134	RC_to_SA
397	2	700 I16,702 P24,704 M08	19	134	RC_to_SA
398	3	612 O16,614 P16,618 M16	3	134	RC_to_SA
399	1	708 I08,710 L24,712 N24	257	135	RC_to_SA
400	2	700 L24,702 K08,704 M24	187	135	RC_to_SA
401	1	708 O08,710 P08,712 I24	3	136	RC_to_SA
402	2	700 J24,702 P24,704 K08	36	136	RC_to_SA
403	3	612 L08,614 J24,618 J08	69	136	RC_to_SA
404	1	708 M08,710 M08,712 L08	43	137	RC_to_SA
405	2	700 O24,702 N16,704 O24	50	137	RC_to_SA
406	3	612 M16,614 N16,618 N08	20	137	RC_to_SA
407	1	708 N16,710 P16,712 P08	8	138	RC_to_SA
408	2	700 N08,702 O16,704 M08	13	138	RC_to_SA
409	3	612 K24,614 M16,618 K16	32	138	RC_to_SA
410	1	708 I16,710 N24,712 K08	49	139	RC_to_SA
411	2	700 P24,702 P24,704 P16	25	139	RC_to_SA
412	3	612 M24,614 P08,618 K08	24	139	RC_to_SA
413	1	708 L08,710 K08,712 O08	36	140	RC_to_SA
414	2	700 L08,702 N08,704 I24	197	140	RC_to_SA
415	3	612 M08,614 K24,618 J08	61	140	RC_to_SA
416	1	708 J16,710 M16,712 J08	12	141	RC_to_SA
417	2	700 K16,702 K24,704 M24	63	141	RC_to_SA
418	3	612 M08,614 L08,618 J08	5	141	RC_to_SA
419	1	708 N24,710 O16,712 M08	13	142	RC_to_SA
420	2	700 N24,702 O16,704 M24	39	142	RC_to_SA
421	3	612 J08,614 M08,618 P24	30	142	RC_to_SA
422	1	708 I16,710 O16,712 M16	5	143	RC_to_SA
423	2	700 I24,702 L24,704 K16	151	143	RC_to_SA
424	3	612 I08,614 K16,618 J08	14	143	RC_to_SA
425	1	708 I08,710 N08,712 N24	9	144	RC_to_SA
426	2	700 K24,702 L24,704 L24	634	144	RC_to_SA
427	3	612 J16,614 M08,618 L24	231	144	RC_to_SA
428	1	708 K08,710 M24,712 P24	36	145	RC_to_SA
429	2	700 I24,702 K16,704 L16	17	145	RC_to_SA
430	3	612 O08,614 M24,618 K16	41	145	RC_to_SA
431	1	708 K24,710 P24,712 N08	44	146	RC_to_SA
432	2	700 N24,702 J16,704 K24	38	146	RC_to_SA
433	3	612 N24,614 L16,618 P24	124	146	RC_to_SA
434	1	708 L16,710 I24,712 J24	117	147	RC_to_SA
435	2	700 J16,702 N24,704 N16	2	147	RC_to_SA
436	3	612 M24,614 O16,618 M16	14	147	RC_to_SA
437	1	708 L16,710 P16,712 O08	10	148	RC_to_SA
438	2	700 O24,702 J16,704 I08	11	148	RC_to_SA
439	3	612 K08,614 O24,618 L08	43	148	RC_to_SA
440	1	708 J24,710 I16,712 J08	15	149	RC_to_SA
441	2	700 I24,702 N16,704 J24	115	149	RC_to_SA
442	3	612 K08,614 K16,618 N24	82	149	RC_to_SA
443	1	708 L08,710 N08,712 I08	22	150	RC_to_SA
444	2	700 O24,702 P16,704 I24	203	150	RC_to_SA
445	3	612 P16,614 J08,618 J24	9	150	RC_to_SA
446	1	708 P08,710 I08,712 I24	10	151	RC_to_SA
447	2	700 L08,702 K08,704 N24	62	151	RC_to_SA
448	3	612 N16,614 M08,618 I24	37	151	RC_to_SA
449	1	708 P16,710 P16,712 M08	17	152	RC_to_SA
450	2	700 O16,702 J08,704 K16	22	152	RC_to_SA
451	3	612 I24,614 I24,618 N24	277	152	RC_to_SA
452	1	708 O16,710 M08,712 O16	4	153	RC_to_SA
453	2	700 O24,702 P16,704 K24	46	153	RC_to_SA
454	3	612 K24,614 L16,618 M16	30	153	RC_to_SA
455	1	708 P24,710 J08,712 J24	22	154	RC_to_SA
456	2	700 J08,702 M24,704 M08	13	154	RC_to_SA
457	3	612 K16,614 O08,618 O16	6	154	RC_to_SA
458	1	708 L16,710 K08,712 M08	32	155	RC_to_SA
459	2	700 L08,702 P24,704 M16	18	155	RC_to_SA
460	3	612 J08,614 L16,618 L24	350	155	RC_to_SA
461	1	708 K16,710 I08,712 J08	16	156	RC_to_SA
462	2	700 I24,702 M16,704 O16	4	156	RC_to_SA
463	3	612 I24,614 M16,618 I08	6	156	RC_to_SA
464	1	708 N24,710 L16,712 M24	17	157	RC_to_SA
465	3	612 P08,614 I24,618 O08	14	157	RC_to_SA
466	1	708 O24,710 O24,712 I16	28	158	RC_to_SA
467	2	700 I24,702 O16,704 O16	14	158	RC_to_SA
468	3	612 K08,614 N24,618 O16	6	158	RC_to_SA
469	1	708 K24,710 P08,712 J24	23	159	RC_to_SA
470	2	700 J24,702 M16,704 N24	53	159	RC_to_SA
471	3	612 J16,614 I16,618 I24	27	159	RC_to_SA
472	1	708 P16,710 J16,712 N24	7	160	RC_to_SA
473	2	700 N08,702 I08,704 M16	5	160	RC_to_SA
474	3	612 N08,614 M08,618 I24	19	160	RC_to_SA
475	1	708 K08,710 L16,712 K24	59	161	RC_to_SA
476	2	700 L08,702 O08,704 J24	137	161	RC_to_SA
477	3	612 L08,614 K08,618 N08	3	161	RC_to_SA
478	1	708 M08,710 K24,712 K16	105	162	RC_to_SA
479	2	700 J08,702 O08,704 O16	3	162	RC_to_SA
480	3	612 N16,614 O24,618 P16	21	162	RC_to_SA
481	1	708 I16,710 N16,712 M24	7	163	RC_to_SA
482	2	700 P08,702 N24,704 O08	7	163	RC_to_SA
483	3	612 I16,614 L16,618 J16	12	163	RC_to_SA
484	2	700 J16,702 L24,704 N16	57	164	RC_to_SA
485	3	612 K24,614 J16,618 K08	122	164	RC_to_SA
486	1	708 O16,710 N24,712 I16	19	165	RC_to_SA
487	2	700 M16,702 N16,704 M24	15	165	RC_to_SA
488	3	612 P08,614 J08,618 O24	16	165	RC_to_SA
489	1	708 L16,710 K24,712 O08	75	166	RC_to_SA
490	2	700 I16,702 K24,704 J16	14	166	RC_to_SA
491	3	612 M16,614 J24,618 M24	120	166	RC_to_SA
492	1	708 L24,710 J08,712 O16	70	167	RC_to_SA
493	2	700 L24,702 O08,704 L16	66	167	RC_to_SA
494	3	612 O24,614 K16,618 N24	154	167	RC_to_SA
495	1	708 L24,710 L24,712 P16	397	168	RC_to_SA
496	2	700 L24,702 L08,704 M08	76	168	RC_to_SA
497	3	612 J16,614 N24,618 I24	88	168	RC_to_SA
498	1	708 O08,710 O24,712 J16	18	169	RC_to_SA
499	2	700 L08,702 L08,704 K24	93	169	RC_to_SA
500	3	612 K16,614 I08,618 N16	20	169	RC_to_SA
501	1	708 O16,710 M24,712 P08	8	170	RC_to_SA
502	2	700 M24,702 M16,704 L08	1	170	RC_to_SA
503	3	612 L08,614 L16,618 K24	95	170	RC_to_SA
504	1	708 M24,710 P24,712 K24	44	171	RC_to_SA
505	2	700 I24,702 O24,704 L08	16	171	RC_to_SA
506	3	612 M24,614 O24,618 K24	246	171	RC_to_SA
507	1	708 I24,710 K24,712 L24	332	172	RC_to_SA
508	2	700 K08,702 P08,704 N24	20	172	RC_to_SA
509	3	612 K24,614 I24,618 P16	75	172	RC_to_SA
510	1	708 K08,710 L08,712 I08	27	173	RC_to_SA
511	2	700 J24,702 L24,704 K24	347	173	RC_to_SA
512	3	612 N24,614 O16,618 M08	30	173	RC_to_SA
513	1	708 K24,710 K08,712 L16	68	174	RC_to_SA
514	2	700 I08,702 N08,704 O08	5	174	RC_to_SA
515	3	612 J08,614 K24,618 L08	45	174	RC_to_SA
516	1	708 I24,710 O24,712 M16	25	175	RC_to_SA
517	2	700 P08,702 J08,704 P08	1	175	RC_to_SA
518	3	612 L16,614 K08,618 P16	16	175	RC_to_SA
519	1	708 O08,710 M08,712 J16	6	176	RC_to_SA
520	2	700 K24,702 K16,704 N24	60	176	RC_to_SA
521	3	612 M08,614 O16,618 K08	23	176	RC_to_SA
522	1	708 N08,710 M16,712 P24	8	177	RC_to_SA
523	2	700 L16,702 M08,704 P08	3	177	RC_to_SA
524	3	612 O24,614 J24,618 I24	202	177	RC_to_SA
525	1	708 I24,710 M08,712 P24	23	178	RC_to_SA
526	2	700 P24,702 P08,704 J16	11	178	RC_to_SA
527	3	612 N08,614 J24,618 I08	50	178	RC_to_SA
528	1	708 M08,710 N24,712 P16	17	179	RC_to_SA
529	2	700 O24,702 K24,704 L08	41	179	RC_to_SA
530	3	612 P08,614 O08,618 I16	9	179	RC_to_SA
531	1	708 N08,710 M08,712 J24	17	180	RC_to_SA
532	2	700 N16,702 K16,704 M08	1	180	RC_to_SA
533	3	612 M24,614 M08,618 L24	339	180	RC_to_SA
534	1	708 M24,710 K08,712 O24	23	181	RC_to_SA
535	2	700 I24,702 O08,704 M08	12	181	RC_to_SA
536	3	612 P08,614 M24,618 O16	10	181	RC_to_SA
537	1	708 M16,710 M08,712 M08	14	182	RC_to_SA
538	2	700 N16,702 I16,704 N08	4	182	RC_to_SA
539	3	612 I08,614 N16,618 M16	11	182	RC_to_SA
540	1	708 L24,710 O24,712 I24	232	183	RC_to_SA
541	2	700 P24,702 O08,704 M08	13	183	RC_to_SA
542	3	612 O08,614 K16,618 J24	44	183	RC_to_SA
543	1	708 J08,710 L24,712 O16	195	184	RC_to_SA
544	2	700 M16,702 P24,704 O16	4	184	RC_to_SA
545	3	612 N08,614 M08,618 I24	19	184	RC_to_SA
546	1	708 N16,710 K24,712 K24	59	185	RC_to_SA
547	2	700 J24,702 L16,704 J24	164	185	RC_to_SA
548	3	612 M24,614 I08,618 L16	25	185	RC_to_SA
549	1	708 J24,710 P16,712 K24	35	186	RC_to_SA
550	2	700 I24,702 L24,704 O16	85	186	RC_to_SA
551	3	612 J24,614 L08,618 N24	188	186	RC_to_SA
552	1	708 J08,710 M16,712 M16	2	187	RC_to_SA
553	2	700 P24,702 J16,704 I16	9	187	RC_to_SA
554	3	612 P16,614 O24,618 K08	36	187	RC_to_SA
555	1	708 L16,710 O24,712 N08	55	188	RC_to_SA
556	2	700 O08,702 J16,704 P16	9	188	RC_to_SA
557	3	612 M24,614 J16,618 J08	15	188	RC_to_SA
558	1	708 I08,710 M24,712 O16	15	189	RC_to_SA
559	2	700 K24,702 O24,704 I08	31	189	RC_to_SA
560	3	612 O08,614 I24,618 P08	15	189	RC_to_SA
561	1	708 N16,710 O16,712 N08	10	190	RC_to_SA
562	2	700 N08,702 J24,704 K08	21	190	RC_to_SA
563	3	612 P24,614 K08,618 L08	43	190	RC_to_SA
564	1	708 I24,710 L08,712 P16	3	191	RC_to_SA
565	2	700 K24,702 K16,704 K24	83	191	RC_to_SA
566	3	612 I16,614 I24,618 L08	20	191	RC_to_SA
567	1	708 L08,710 N24,712 K08	75	192	RC_to_SA
568	2	700 K08,702 K24,704 J08	20	192	RC_to_SA
569	3	612 M16,614 I24,618 J08	40	192	RC_to_SA
570	1	708 L24,710 M24,712 J24	227	193	RC_to_SA
571	2	700 M08,702 K08,704 M08	18	193	RC_to_SA
572	3	612 N08,614 I08,618 J08	3	193	RC_to_SA
573	1	708 M24,710 L24,712 O24	262	194	RC_to_SA
574	2	700 M24,702 P08,704 M16	1	194	RC_to_SA
575	3	612 I24,614 K16,618 J16	37	194	RC_to_SA
576	1	708 I16,710 J08,712 O24	3	195	RC_to_SA
577	2	700 K16,702 J24,704 N24	89	195	RC_to_SA
578	3	612 J08,614 O16,618 I08	6	195	RC_to_SA
579	1	708 I24,710 O16,712 M24	9	196	RC_to_SA
580	2	700 J16,702 N16,704 K16	14	196	RC_to_SA
581	3	612 M16,614 M24,618 O24	73	196	RC_to_SA
582	1	708 O08,710 K08,712 J16	4	197	RC_to_SA
583	2	700 P16,702 L24,704 M24	99	197	RC_to_SA
584	3	612 K16,614 L16,618 O24	98	197	RC_to_SA
585	1	708 M24,710 N16,712 L08	43	198	RC_to_SA
586	2	700 M24,702 P08,704 K24	28	198	RC_to_SA
587	3	612 L24,614 K16,618 P16	106	198	RC_to_SA
588	1	708 N24,710 O08,712 I08	6	199	RC_to_SA
589	2	700 J08,702 P24,704 I08	5	199	RC_to_SA
590	3	612 K08,614 M08,618 J08	12	199	RC_to_SA
591	1	708 N24,710 M08,712 K16	36	200	RC_to_SA
592	2	700 P24,702 M08,704 M24	60	200	RC_to_SA
593	3	612 P08,614 P16,618 N16	6	200	RC_to_SA
594	1	708 K08,710 K16,712 N08	46	201	RC_to_SA
595	2	700 K08,702 P24,704 K08	22	201	RC_to_SA
596	3	612 I16,614 K16,618 M08	11	201	RC_to_SA
597	1	708 N16,710 N08,712 K24	8	202	RC_to_SA
598	2	700 P16,702 O16,704 P08	7	202	RC_to_SA
599	3	612 L16,614 N16,618 I24	52	202	RC_to_SA
600	1	708 K16,710 P08,712 K08	12	203	RC_to_SA
601	2	700 N16,702 J16,704 M24	18	203	RC_to_SA
602	3	612 P08,614 O08,618 L24	129	203	RC_to_SA
603	1	708 M08,710 N24,712 P08	19	204	RC_to_SA
604	2	700 N16,702 O16,704 O08	2	204	RC_to_SA
605	3	612 J16,614 N08,618 J24	24	204	RC_to_SA
606	1	708 K24,710 I16,712 N16	5	205	RC_to_SA
607	2	700 K08,702 N24,704 K24	31	205	RC_to_SA
608	3	612 N24,614 M16,618 L24	201	205	RC_to_SA
609	1	708 M08,710 K24,712 P16	44	206	RC_to_SA
610	2	700 K08,702 P24,704 O24	34	206	RC_to_SA
611	3	612 K08,614 O16,618 N16	10	206	RC_to_SA
612	1	708 P08,710 N08,712 I24	6	207	RC_to_SA
613	2	700 K24,702 K24,704 P16	15	207	RC_to_SA
614	3	612 L24,614 P24,618 P16	122	207	RC_to_SA
615	1	708 M16,710 N08,712 I16	4	208	RC_to_SA
616	2	700 K08,702 O24,704 N24	38	208	RC_to_SA
617	3	612 P16,614 J24,618 M08	38	208	RC_to_SA
618	1	708 O08,710 P16,712 K08	3	209	RC_to_SA
619	2	700 J08,702 P24,704 J08	4	209	RC_to_SA
620	3	612 J24,614 K24,618 O08	59	209	RC_to_SA
621	1	708 L24,710 I16,712 N24	71	210	RC_to_SA
622	2	700 L16,702 O24,704 I24	231	210	RC_to_SA
623	3	612 L24,614 K24,618 P24	579	210	RC_to_SA
624	1	708 O16,710 O08,712 J08	2	211	RC_to_SA
625	2	700 N16,702 J24,704 J24	181	211	RC_to_SA
626	3	612 I24,614 K24,618 O24	234	211	RC_to_SA
627	1	708 J24,710 J16,712 M24	8	212	RC_to_SA
628	2	700 K08,702 K16,704 P16	4	212	RC_to_SA
629	3	612 K16,614 M24,618 N16	73	212	RC_to_SA
630	1	708 K08,710 J24,712 O16	93	213	RC_to_SA
631	2	700 O08,702 K16,704 K16	11	213	RC_to_SA
632	3	612 M08,614 N16,618 J16	10	213	RC_to_SA
633	1	708 K24,710 P24,712 O08	22	214	RC_to_SA
634	2	700 N08,702 N24,704 M24	43	214	RC_to_SA
635	3	612 I24,614 I08,618 P08	1	214	RC_to_SA
636	2	700 P16,702 J24,704 L08	10	215	RC_to_SA
637	3	612 I16,614 M16,618 M16	3	215	RC_to_SA
638	1	708 L08,710 K08,712 P08	24	216	RC_to_SA
639	2	700 I16,702 M24,704 K08	15	216	RC_to_SA
640	3	612 K16,614 N08,618 L24	326	216	RC_to_SA
641	1	708 N24,710 O24,712 M24	59	217	RC_to_SA
642	2	700 K16,702 P24,704 L08	12	217	RC_to_SA
643	3	612 J24,614 L08,618 K08	83	217	RC_to_SA
644	1	708 M16,710 K08,712 N24	9	218	RC_to_SA
645	2	700 P16,702 P24,704 O16	1	218	RC_to_SA
646	3	612 P16,614 M08,618 I24	17	218	RC_to_SA
647	1	708 P24,710 I16,712 P16	4	219	RC_to_SA
648	2	700 J24,702 N08,704 I24	261	219	RC_to_SA
649	3	612 L24,614 J08,618 O08	87	219	RC_to_SA
650	1	708 M24,710 N16,712 I08	15	220	RC_to_SA
651	2	700 M08,702 J16,704 J16	14	220	RC_to_SA
652	3	612 M24,614 M24,618 L24	521	220	RC_to_SA
653	1	708 O24,710 P24,712 O08	16	221	RC_to_SA
654	2	700 K08,702 M08,704 J16	12	221	RC_to_SA
655	3	612 N08,614 L08,618 J16	17	221	RC_to_SA
656	1	708 M24,710 M24,712 M16	27	222	RC_to_SA
657	2	700 I16,702 M16,704 L16	13	222	RC_to_SA
658	3	612 N16,614 I08,618 J16	3	222	RC_to_SA
659	1	708 P08,710 O08,712 N24	9	223	RC_to_SA
660	2	700 J16,702 O24,704 I08	10	223	RC_to_SA
661	3	612 M16,614 P24,618 M24	53	223	RC_to_SA
662	1	708 L16,710 O16,712 L08	36	224	RC_to_SA
663	2	700 P16,702 I16,704 J08	7	224	RC_to_SA
664	3	612 I08,614 I08,618 L08	1	224	RC_to_SA
665	1	708 L24,710 N08,712 N16	71	225	RC_to_SA
666	2	700 M08,702 O16,704 N24	29	225	RC_to_SA
667	3	612 N08,614 K24,618 N24	197	225	RC_to_SA
668	1	708 K24,710 K16,712 M16	14	226	RC_to_SA
669	2	700 P24,702 O24,704 K16	42	226	RC_to_SA
670	3	612 N16,614 L16,618 L16	33	226	RC_to_SA
671	1	708 P24,710 M16,712 K08	10	227	RC_to_SA
672	2	700 M24,702 P08,704 M16	1	227	RC_to_SA
673	3	612 K24,614 P08,618 I08	12	227	RC_to_SA
674	1	708 K08,710 M08,712 M08	35	228	RC_to_SA
675	2	700 L16,702 O16,704 K24	40	228	RC_to_SA
676	3	612 N08,614 P24,618 M16	11	228	RC_to_SA
677	1	708 L24,710 N08,712 O24	65	229	RC_to_SA
678	2	700 P08,702 P16,704 J08	5	229	RC_to_SA
679	3	612 N24,614 L08,618 M16	9	229	RC_to_SA
680	1	708 P08,710 N24,712 P16	11	230	RC_to_SA
681	2	700 O16,702 O16,704 K24	29	230	RC_to_SA
682	3	612 I24,614 J16,618 M24	76	230	RC_to_SA
683	1	708 O08,710 L24,712 P16	113	231	RC_to_SA
684	2	700 O08,702 K08,704 J08	12	231	RC_to_SA
685	3	612 K16,614 I24,618 K16	101	231	RC_to_SA
686	1	708 P08,710 J16,712 L16	13	232	RC_to_SA
687	2	700 O08,702 L16,704 J24	89	232	RC_to_SA
688	3	612 J16,614 J24,618 M24	115	232	RC_to_SA
689	1	708 J08,710 O24,712 N24	33	233	RC_to_SA
690	2	700 J24,702 P08,704 L08	10	233	RC_to_SA
691	3	612 K08,614 M24,618 O24	103	233	RC_to_SA
692	1	708 J08,710 L08,712 K08	14	234	RC_to_SA
693	2	700 K08,702 K16,704 P08	8	234	RC_to_SA
694	3	612 P24,614 M08,618 K08	43	234	RC_to_SA
695	1	708 O16,710 M16,712 L24	34	235	RC_to_SA
696	2	700 N16,702 O16,704 L08	3	235	RC_to_SA
697	3	612 N24,614 N24,618 K16	120	235	RC_to_SA
698	1	708 P24,710 L16,712 L24	71	236	RC_to_SA
699	2	700 L16,702 M24,704 K16	31	236	RC_to_SA
700	3	612 O24,614 J08,618 O16	4	236	RC_to_SA
701	1	708 P08,710 P24,712 M16	12	237	RC_to_SA
702	2	700 L24,702 P08,704 J08	68	237	RC_to_SA
703	3	612 M08,614 L24,618 K08	347	237	RC_to_SA
704	1	708 L24,710 K08,712 M08	165	238	RC_to_SA
705	2	700 O24,702 M16,704 K24	50	238	RC_to_SA
706	3	612 O16,614 P24,618 K16	50	238	RC_to_SA
707	1	708 N24,710 K24,712 I24	130	239	RC_to_SA
708	2	700 P16,702 K16,704 J24	93	239	RC_to_SA
709	3	612 P16,614 J08,618 K08	18	239	RC_to_SA
710	1	708 L08,710 P16,712 P24	21	240	RC_to_SA
711	2	700 K24,702 I24,704 L24	306	240	RC_to_SA
712	3	612 J24,614 M16,618 I08	9	240	RC_to_SA
713	1	708 P24,710 M08,712 L24	69	241	RC_to_SA
714	2	700 K24,702 O16,704 N16	10	241	RC_to_SA
715	3	612 I08,614 O16,618 J16	2	241	RC_to_SA
716	1	708 L16,710 O24,712 K24	71	242	RC_to_SA
717	2	700 N08,702 P24,704 N08	19	242	RC_to_SA
718	3	612 M08,614 O24,618 L08	28	242	RC_to_SA
719	1	708 N08,710 P24,712 P16	23	243	RC_to_SA
720	2	700 I24,702 O24,704 L16	16	243	RC_to_SA
721	3	612 L16,614 M24,618 L24	533	243	RC_to_SA
722	1	708 I16,710 N24,712 L16	56	244	RC_to_SA
723	2	700 O24,702 O08,704 P24	42	244	RC_to_SA
724	3	612 J16,614 P16,618 L08	5	244	RC_to_SA
725	1	708 I24,710 K24,712 I08	90	245	RC_to_SA
726	2	700 N08,702 M24,704 K16	25	245	RC_to_SA
727	3	612 P16,614 N16,618 J16	16	245	RC_to_SA
728	1	708 K08,710 N16,712 M08	37	246	RC_to_SA
729	2	700 N24,702 I08,704 M24	40	246	RC_to_SA
730	3	612 I16,614 K24,618 P08	12	246	RC_to_SA
731	1	708 J24,710 L24,712 I16	228	247	RC_to_SA
732	2	700 L08,702 O16,704 M16	15	247	RC_to_SA
733	3	612 P08,614 I24,618 N08	32	247	RC_to_SA
734	1	708 K16,710 O08,712 P08	8	248	RC_to_SA
735	2	700 O08,702 K08,704 P16	8	248	RC_to_SA
736	3	612 M08,614 J16,618 L24	219	248	RC_to_SA
737	1	708 M08,710 K08,712 P08	16	249	RC_to_SA
738	2	700 N08,702 J08,704 L16	13	249	RC_to_SA
739	3	612 L08,614 I16,618 M08	6	249	RC_to_SA
740	1	708 O08,710 N08,712 L24	84	250	RC_to_SA
741	2	700 K16,702 K08,704 J16	15	250	RC_to_SA
742	3	612 L16,614 O16,618 N08	8	250	RC_to_SA
743	1	708 N24,710 L16,712 O16	14	251	RC_to_SA
744	2	700 K24,702 K08,704 P08	28	251	RC_to_SA
745	3	612 O24,614 I08,618 M24	38	251	RC_to_SA
746	1	708 N16,710 O08,712 O16	3	252	RC_to_SA
747	2	700 N24,702 I16,704 I16	5	252	RC_to_SA
748	3	612 J16,614 I24,618 K16	55	252	RC_to_SA
749	1	708 J16,710 M08,712 P08	4	253	RC_to_SA
750	2	700 N16,702 L16,704 J08	7	253	RC_to_SA
751	3	612 P24,614 N16,618 N08	34	253	RC_to_SA
752	1	708 J24,710 P08,712 M16	1	254	RC_to_SA
753	2	700 M16,702 P24,704 J24	81	254	RC_to_SA
754	3	612 L16,614 L16,618 P08	24	254	RC_to_SA
755	1	708 I08,710 M24,712 J16	22	255	RC_to_SA
756	2	700 N24,702 N24,704 O16	30	255	RC_to_SA
757	3	612 K16,614 N08,618 M16	12	255	RC_to_SA
758	1	708 O24,710 K08,712 K08	54	256	RC_to_SA
759	2	700 N16,702 L16,704 I08	17	256	RC_to_SA
760	3	612 J16,614 I16,618 N24	41	256	RC_to_SA
761	1	708 P08,710 I16,712 L24	41	257	RC_to_SA
762	2	700 M24,702 J24,704 P16	26	257	RC_to_SA
763	3	612 L16,614 M08,618 I16	24	257	RC_to_SA
764	1	708 J08,710 P08,712 M08	13	258	RC_to_SA
765	2	700 J08,702 L24,704 J08	68	258	RC_to_SA
766	3	612 N24,614 P16,618 O08	6	258	RC_to_SA
767	1	708 L16,710 L08,712 J08	13	259	RC_to_SA
768	2	700 L16,702 L16,704 P24	19	259	RC_to_SA
769	3	612 O16,614 P08,618 O16	6	259	RC_to_SA
770	1	708 O08,710 J24,712 I08	48	260	RC_to_SA
771	2	700 I08,702 O08,704 K16	15	260	RC_to_SA
772	3	612 P16,614 M16,618 K16	8	260	RC_to_SA
773	1	708 L08,710 N16,712 L08	51	261	RC_to_SA
774	2	700 M24,702 J08,704 P08	3	261	RC_to_SA
775	3	612 J16,614 L16,618 J24	83	261	RC_to_SA
776	1	708 J08,710 P08,712 K16	4	262	RC_to_SA
777	2	700 P16,702 K24,704 K16	20	262	RC_to_SA
778	3	612 I16,614 O08,618 L24	134	262	RC_to_SA
779	1	708 N24,710 I24,712 M16	77	263	RC_to_SA
780	2	700 I08,702 I24,704 P16	5	263	RC_to_SA
781	3	612 J16,614 L24,618 M16	198	263	RC_to_SA
782	1	708 J24,710 L16,712 L24	181	264	RC_to_SA
783	2	700 L08,702 J16,704 J24	105	264	RC_to_SA
784	3	612 P16,614 N16,618 K16	23	264	RC_to_SA
785	1	708 K16,710 O08,712 O08	13	265	RC_to_SA
786	2	700 I24,702 I24,704 M24	43	265	RC_to_SA
787	3	612 J24,614 I16,618 J16	21	265	RC_to_SA
788	1	708 I24,710 P24,712 N16	24	266	RC_to_SA
789	2	700 I24,702 J16,704 O24	50	266	RC_to_SA
790	3	612 O08,614 N08,618 M16	6	266	RC_to_SA
791	1	708 J24,710 L24,712 P24	306	267	RC_to_SA
792	2	700 P08,702 M24,704 M24	51	267	RC_to_SA
793	3	612 J08,614 N08,618 J08	12	267	RC_to_SA
794	1	708 N16,710 O24,712 O16	13	268	RC_to_SA
795	2	700 M08,702 I24,704 P08	3	268	RC_to_SA
796	3	612 N16,614 J16,618 K08	29	268	RC_to_SA
797	1	708 J16,710 N24,712 P24	31	269	RC_to_SA
798	2	700 O08,702 M24,704 O16	4	269	RC_to_SA
799	3	612 N08,614 L08,618 J16	17	269	RC_to_SA
800	1	708 N24,710 J16,712 O16	4	270	RC_to_SA
801	2	700 M08,702 J16,704 J24	104	270	RC_to_SA
802	3	612 J24,614 M16,618 K16	27	270	RC_to_SA
803	1	708 M08,710 K08,712 J16	21	271	RC_to_SA
804	2	700 O16,702 N08,704 J16	15	271	RC_to_SA
805	3	612 L08,614 P16,618 I24	5	271	RC_to_SA
806	1	708 P24,710 K24,712 I08	49	272	RC_to_SA
807	2	700 N24,702 I08,704 P08	6	272	RC_to_SA
808	3	612 J08,614 L08,618 I16	9	272	RC_to_SA
809	1	708 K08,710 L24,712 L08	480	273	RC_to_SA
810	2	700 N16,702 P08,704 O24	20	273	RC_to_SA
811	3	612 M24,614 I16,618 N24	102	273	RC_to_SA
812	1	708 I24,710 J24,712 O16	80	274	RC_to_SA
813	2	700 O24,702 I24,704 O16	20	274	RC_to_SA
814	3	612 M16,614 O08,618 O24	17	274	RC_to_SA
815	1	708 K24,710 O08,712 K08	24	275	RC_to_SA
816	2	700 M24,702 I08,704 K08	17	275	RC_to_SA
817	3	612 M16,614 J24,618 K08	78	275	RC_to_SA
818	1	708 N16,710 O08,712 I24	13	276	RC_to_SA
819	2	700 I24,702 P16,704 J08	16	276	RC_to_SA
820	3	612 I24,614 O16,618 M08	14	276	RC_to_SA
821	1	708 K24,710 I08,712 L16	47	277	RC_to_SA
822	2	700 L24,702 K16,704 J08	82	277	RC_to_SA
823	3	612 K08,614 M24,618 N24	157	277	RC_to_SA
824	1	708 M16,710 O16,712 L16	9	278	RC_to_SA
825	2	700 L24,702 L16,704 I08	86	278	RC_to_SA
826	3	612 J08,614 K08,618 P24	48	278	RC_to_SA
827	1	708 P24,710 M24,712 I16	12	279	RC_to_SA
828	2	700 P08,702 M24,704 O08	17	279	RC_to_SA
829	3	612 M08,614 N16,618 O24	31	279	RC_to_SA
830	1	708 P16,710 N08,712 L08	12	280	RC_to_SA
831	2	700 L24,702 M16,704 L24	302	280	RC_to_SA
832	3	612 L16,614 P24,618 O24	150	280	RC_to_SA
833	1	708 L16,710 P16,712 M16	9	281	RC_to_SA
834	2	700 L24,702 K08,704 N08	92	281	RC_to_SA
835	3	612 P16,614 L24,618 N16	188	281	RC_to_SA
836	1	708 K08,710 M24,712 N16	74	282	RC_to_SA
837	2	700 L08,702 J08,704 L16	17	282	RC_to_SA
838	3	612 M08,614 I24,618 K16	64	282	RC_to_SA
839	1	708 J08,710 J08,712 P24	11	283	RC_to_SA
840	2	700 N16,702 M16,704 I24	149	283	RC_to_SA
841	3	612 I16,614 L16,618 O24	42	283	RC_to_SA
842	1	708 P24,710 L24,712 K08	253	284	RC_to_SA
843	2	700 N16,702 J16,704 O08	3	284	RC_to_SA
844	3	612 M08,614 L08,618 I24	21	284	RC_to_SA
845	1	708 J16,710 I24,712 O08	45	285	RC_to_SA
846	2	700 O16,702 L24,704 M24	161	285	RC_to_SA
847	3	612 M08,614 L08,618 P08	5	285	RC_to_SA
848	1	708 P24,710 K16,712 K24	22	286	RC_to_SA
849	2	700 L24,702 J16,704 O08	41	286	RC_to_SA
850	3	612 K16,614 M16,618 M24	37	286	RC_to_SA
851	1	708 K16,710 O24,712 J24	55	287	RC_to_SA
852	2	700 J16,702 J16,704 I16	3	287	RC_to_SA
853	3	612 N24,614 O16,618 M16	12	287	RC_to_SA
854	1	708 P08,710 I16,712 N08	4	288	RC_to_SA
855	2	700 P16,702 K16,704 O16	2	288	RC_to_SA
856	3	612 L08,614 J08,618 P24	21	288	RC_to_SA
857	1	708 N24,710 O16,712 N08	18	289	RC_to_SA
858	2	700 I16,702 P24,704 K24	27	289	RC_to_SA
859	3	612 K08,614 J08,618 K24	42	289	RC_to_SA
860	1	708 M24,710 J24,712 M08	61	290	RC_to_SA
861	2	700 M24,702 N08,704 I16	13	290	RC_to_SA
862	3	612 O08,614 P24,618 K24	98	290	RC_to_SA
863	1	708 J16,710 I24,712 M16	30	291	RC_to_SA
864	2	700 M16,702 N24,704 L24	121	291	RC_to_SA
865	3	612 L24,614 K24,618 K16	494	291	RC_to_SA
866	1	708 L08,710 J16,712 J16	30	292	RC_to_SA
867	2	700 O24,702 J16,704 I08	11	292	RC_to_SA
868	3	612 K08,614 M24,618 M24	94	292	RC_to_SA
869	1	708 K16,710 J16,712 L16	20	293	RC_to_SA
870	2	700 L24,702 I24,704 K24	196	293	RC_to_SA
871	3	612 J08,614 O16,618 P08	1	293	RC_to_SA
872	1	708 N16,710 L24,712 P24	175	294	RC_to_SA
873	2	700 L08,702 L24,704 M16	53	294	RC_to_SA
874	3	612 P16,614 O24,618 P16	13	294	RC_to_SA
875	1	708 M16,710 K16,712 P16	1	295	RC_to_SA
876	2	700 P24,702 J08,704 I16	7	295	RC_to_SA
877	3	612 L24,614 L24,618 N24	1407	295	RC_to_SA
878	1	708 J08,710 P08,712 I24	10	296	RC_to_SA
879	2	700 K08,702 J16,704 J08	6	296	RC_to_SA
880	3	612 J16,614 N24,618 L16	65	296	RC_to_SA
881	1	708 I24,710 J08,712 I08	10	297	RC_to_SA
882	2	700 J24,702 O08,704 P24	34	297	RC_to_SA
883	3	612 M08,614 L16,618 K08	44	297	RC_to_SA
884	1	708 O08,710 I16,712 O24	8	298	RC_to_SA
885	2	700 N24,702 I08,704 L24	170	298	RC_to_SA
886	3	612 P08,614 O24,618 O08	5	298	RC_to_SA
887	1	708 I16,710 O16,712 I08	4	299	RC_to_SA
888	2	700 M08,702 O16,704 M08	7	299	RC_to_SA
889	3	612 K16,614 M08,618 P08	5	299	RC_to_SA
890	1	708 K24,710 L16,712 P16	8	300	RC_to_SA
891	2	700 M16,702 J24,704 K16	15	300	RC_to_SA
892	3	612 I08,614 J08,618 K24	25	300	RC_to_SA
893	1	708 P08,710 N16,712 J24	12	301	RC_to_SA
894	2	700 O24,702 K24,704 M08	26	301	RC_to_SA
895	3	612 I08,614 N16,618 M16	11	301	RC_to_SA
896	1	708 K08,710 P08,712 L16	23	302	RC_to_SA
897	2	700 L24,702 J16,704 N08	45	302	RC_to_SA
898	3	612 L08,614 N24,618 M08	32	302	RC_to_SA
899	1	708 O16,710 M16,712 J24	9	303	RC_to_SA
900	2	700 K16,702 P08,704 M08	6	303	RC_to_SA
901	3	612 L08,614 N16,618 L24	322	303	RC_to_SA
902	1	708 I24,710 I24,712 L24	294	304	RC_to_SA
903	2	700 P08,702 O16,704 M24	5	304	RC_to_SA
904	3	612 I16,614 M24,618 N16	32	304	RC_to_SA
905	1	708 N08,710 K24,712 L24	273	305	RC_to_SA
906	2	700 O16,702 M24,704 N08	15	305	RC_to_SA
907	3	612 P16,614 L24,618 J24	310	305	RC_to_SA
908	1	708 K24,710 L08,712 I08	29	306	RC_to_SA
909	2	700 L08,702 N08,704 L24	149	306	RC_to_SA
910	3	612 M16,614 K08,618 K08	38	306	RC_to_SA
911	1	708 P16,710 P16,712 O16	7	307	RC_to_SA
912	2	700 O08,702 M24,704 P16	13	307	RC_to_SA
913	3	612 P16,614 I08,618 M16	2	307	RC_to_SA
914	1	708 I24,710 P08,712 J08	2	308	RC_to_SA
915	2	700 K08,702 N08,704 P24	24	308	RC_to_SA
916	3	612 N16,614 O16,618 L16	15	308	RC_to_SA
917	1	708 O24,710 J16,712 L08	10	309	RC_to_SA
918	2	700 M24,702 N16,704 M16	6	309	RC_to_SA
919	3	612 N08,614 P16,618 N08	8	309	RC_to_SA
920	1	708 N24,710 P16,712 L16	27	310	RC_to_SA
921	2	700 I24,702 P16,704 J16	6	310	RC_to_SA
922	3	612 N08,614 P16,618 N24	48	310	RC_to_SA
923	1	708 J24,710 L16,712 P16	5	311	RC_to_SA
924	2	700 O16,702 I08,704 O16	4	311	RC_to_SA
925	3	612 I16,614 K24,618 M16	24	311	RC_to_SA
926	1	708 P16,710 L24,712 K16	184	312	RC_to_SA
927	2	700 I08,702 O24,704 I24	194	312	RC_to_SA
928	3	612 I16,614 M24,618 O24	63	312	RC_to_SA
929	1	708 J16,710 P08,712 L16	10	313	RC_to_SA
930	2	700 K16,702 J08,704 K24	20	313	RC_to_SA
931	3	612 O08,614 K16,618 N08	5	313	RC_to_SA
932	1	708 P16,710 I08,712 L08	19	314	RC_to_SA
933	2	700 N16,702 P08,704 O08	3	314	RC_to_SA
934	3	612 J08,614 P08,618 L16	20	314	RC_to_SA
935	1	708 P08,710 O24,712 O08	8	315	RC_to_SA
936	2	700 O24,702 J08,704 L24	221	315	RC_to_SA
937	3	612 O08,614 I24,618 M16	19	315	RC_to_SA
938	1	708 O24,710 J16,712 L16	16	316	RC_to_SA
939	2	700 I08,702 P24,704 M16	8	316	RC_to_SA
940	3	612 L08,614 L08,618 I16	16	316	RC_to_SA
941	1	708 N24,710 L08,712 J24	45	317	RC_to_SA
942	2	700 I16,702 K16,704 N24	43	317	RC_to_SA
943	3	612 I24,614 O08,618 P24	46	317	RC_to_SA
944	1	708 M08,710 P08,712 J24	21	318	RC_to_SA
945	2	700 M24,702 P08,704 I24	166	318	RC_to_SA
946	3	612 M08,614 P08,618 J16	3	318	RC_to_SA
947	1	708 J16,710 I08,712 L24	94	319	RC_to_SA
948	2	700 L08,702 M16,704 O24	25	319	RC_to_SA
949	3	612 M08,614 O24,618 P24	99	319	RC_to_SA
950	1	708 N24,710 L08,712 J08	33	320	RC_to_SA
951	2	700 O24,702 I16,704 K16	29	320	RC_to_SA
952	3	612 L16,614 I08,618 K08	39	320	RC_to_SA
953	1	708 K08,710 N16,712 K24	64	321	RC_to_SA
954	2	700 N16,702 P08,704 O24	20	321	RC_to_SA
955	3	612 L08,614 N08,618 N24	84	321	RC_to_SA
956	1	708 I24,710 P24,712 O08	23	322	RC_to_SA
957	2	700 M08,702 N24,704 O24	58	322	RC_to_SA
958	3	612 J24,614 K16,618 J24	216	322	RC_to_SA
959	1	708 M24,710 K16,712 I08	20	323	RC_to_SA
960	2	700 K24,702 P08,704 M16	9	323	RC_to_SA
961	3	612 N16,614 J24,618 O08	44	323	RC_to_SA
962	1	708 J08,710 I16,712 J24	13	324	RC_to_SA
963	2	700 O08,702 O08,704 P08	4	324	RC_to_SA
964	3	612 J08,614 L16,618 N16	12	324	RC_to_SA
965	1	708 J08,710 K16,712 M08	23	325	RC_to_SA
966	2	700 L24,702 O16,704 J24	290	325	RC_to_SA
967	3	612 O24,614 P24,618 L16	80	325	RC_to_SA
968	1	708 I08,710 M08,712 J16	12	326	RC_to_SA
969	2	700 M08,702 K08,704 I16	11	326	RC_to_SA
970	3	612 J16,614 K24,618 K16	78	326	RC_to_SA
971	1	708 O16,710 J16,712 K24	9	327	RC_to_SA
972	2	700 M08,702 P24,704 J08	9	327	RC_to_SA
973	3	612 O08,614 M16,618 I24	9	327	RC_to_SA
974	1	708 P08,710 M16,712 J24	17	328	RC_to_SA
975	2	700 M24,702 I24,704 K16	32	328	RC_to_SA
976	3	612 O16,614 P16,618 K24	20	328	RC_to_SA
977	1	708 K08,710 N16,712 K08	72	329	RC_to_SA
978	2	700 I08,702 P16,704 K16	12	329	RC_to_SA
979	3	612 N16,614 J08,618 O24	28	329	RC_to_SA
980	1	708 J24,710 O24,712 O16	29	330	RC_to_SA
981	2	700 P24,702 K16,704 J16	22	330	RC_to_SA
982	3	612 K08,614 I08,618 K08	18	330	RC_to_SA
983	1	708 P16,710 L24,712 P08	105	331	RC_to_SA
984	2	700 N16,702 M16,704 N24	25	331	RC_to_SA
985	3	612 N08,614 L16,618 P24	44	331	RC_to_SA
986	1	708 O08,710 N08,712 N24	16	332	RC_to_SA
987	2	700 L08,702 M24,704 N08	19	332	RC_to_SA
988	3	612 I08,614 M08,618 J24	14	332	RC_to_SA
989	1	708 M08,710 I24,712 O08	63	333	RC_to_SA
990	2	700 J08,702 I24,704 P24	5	333	RC_to_SA
991	3	612 L16,614 K08,618 N08	31	333	RC_to_SA
992	1	708 K24,710 I16,712 I16	1	334	RC_to_SA
993	2	700 K16,702 P16,704 L16	9	334	RC_to_SA
994	3	612 N24,614 O16,618 I24	64	334	RC_to_SA
995	1	708 N24,710 P08,712 L16	28	335	RC_to_SA
996	2	700 L16,702 I08,704 P16	11	335	RC_to_SA
997	3	612 O24,614 N16,618 K24	110	335	RC_to_SA
998	1	708 K16,710 M24,712 N24	55	336	RC_to_SA
999	2	700 I16,702 L08,704 L16	22	336	RC_to_SA
1000	3	612 M08,614 L08,618 I08	11	336	RC_to_SA
1001	1	708 N24,710 I16,712 J08	5	337	RC_to_SA
1002	2	700 M16,702 J08,704 K24	17	337	RC_to_SA
1003	3	612 I08,614 P08,618 L24	158	337	RC_to_SA
1004	1	708 O24,710 I08,712 L24	118	338	RC_to_SA
1005	2	700 K08,702 J08,704 J16	11	338	RC_to_SA
1006	3	612 O08,614 O08,618 J16	4	338	RC_to_SA
1007	1	708 L16,710 I16,712 K16	15	339	RC_to_SA
1008	2	700 O08,702 L24,704 L08	75	339	RC_to_SA
1009	3	612 P08,614 M24,618 I08	18	339	RC_to_SA
1010	1	708 J08,710 L16,712 M08	19	340	RC_to_SA
1011	2	700 I16,702 J16,704 K16	23	340	RC_to_SA
1012	3	612 N08,614 N24,618 P16	13	340	RC_to_SA
1013	1	708 O24,710 J24,712 M16	66	341	RC_to_SA
1014	2	700 P08,702 O08,704 O16	8	341	RC_to_SA
1015	3	612 I08,614 K08,618 K16	26	341	RC_to_SA
1016	1	708 L08,710 M24,712 K16	92	342	RC_to_SA
1017	2	700 O08,702 P24,704 N24	24	342	RC_to_SA
1018	3	612 P24,614 P24,618 K24	145	342	RC_to_SA
1019	1	708 K24,710 M24,712 K16	98	343	RC_to_SA
1020	2	700 M16,702 I08,704 J08	2	343	RC_to_SA
1021	3	612 L16,614 M24,618 N08	43	343	RC_to_SA
1022	1	708 I08,710 L08,712 N16	13	344	RC_to_SA
1023	2	700 K16,702 N24,704 M08	23	344	RC_to_SA
1024	3	612 K08,614 K24,618 M24	121	344	RC_to_SA
1025	1	708 I24,710 O16,712 L24	76	345	RC_to_SA
1026	2	700 K24,702 J08,704 K08	29	345	RC_to_SA
1027	3	612 K24,614 L08,618 M08	28	345	RC_to_SA
1028	2	700 M16,702 I16,704 I24	134	346	RC_to_SA
1029	3	612 N08,614 N24,618 M16	24	346	RC_to_SA
1030	1	708 O08,710 I08,712 N16	13	347	RC_to_SA
1031	2	700 O16,702 J24,704 P16	16	347	RC_to_SA
1032	3	612 L16,614 L16,618 M24	114	347	RC_to_SA
1033	1	708 P24,710 O08,712 L16	10	348	RC_to_SA
1034	2	700 O16,702 N24,704 I08	21	348	RC_to_SA
1035	3	612 L08,614 K16,618 O16	8	348	RC_to_SA
1036	1	708 P24,710 P24,712 L24	91	349	RC_to_SA
1037	2	700 J24,702 I24,704 M16	19	349	RC_to_SA
1038	3	612 M08,614 I24,618 N16	46	349	RC_to_SA
1039	1	708 O08,710 L24,712 K08	299	350	RC_to_SA
1040	2	700 L08,702 K08,704 P08	16	350	RC_to_SA
1041	3	612 P24,614 I16,618 O08	6	350	RC_to_SA
1042	1	708 N24,710 M08,712 P24	12	351	RC_to_SA
1043	2	700 O08,702 O16,704 P24	11	351	RC_to_SA
1044	3	612 J24,614 M16,618 N08	15	351	RC_to_SA
1045	1	708 I24,710 J08,712 M16	10	352	RC_to_SA
1046	2	700 L16,702 I24,704 M24	27	352	RC_to_SA
1047	3	612 P08,614 L24,618 O24	336	352	RC_to_SA
1048	2	700 L16,702 N16,704 K08	17	353	RC_to_SA
1049	3	612 M08,614 N16,618 O08	14	353	RC_to_SA
1050	1	708 M16,710 M16,712 M08	2	354	RC_to_SA
1051	2	700 K08,702 K24,704 M16	8	354	RC_to_SA
1052	3	612 P08,614 M08,618 I16	5	354	RC_to_SA
1053	1	708 M08,710 L08,712 N16	22	355	RC_to_SA
1054	2	700 I08,702 N08,704 J24	117	355	RC_to_SA
1055	3	612 O24,614 N08,618 I16	21	355	RC_to_SA
1056	1	708 N16,710 K24,712 J16	44	356	RC_to_SA
1057	2	700 K08,702 I16,704 L24	109	356	RC_to_SA
1058	3	612 J16,614 N24,618 P08	18	356	RC_to_SA
1059	1	708 M24,710 M08,712 K24	30	357	RC_to_SA
1060	2	700 O08,702 P08,704 I24	138	357	RC_to_SA
1061	3	612 P24,614 P16,618 J16	11	357	RC_to_SA
1062	1	708 I08,710 M16,712 N24	5	358	RC_to_SA
1063	2	700 L08,702 O08,704 N08	25	358	RC_to_SA
1064	3	612 L16,614 K16,618 P24	83	358	RC_to_SA
1065	1	708 J24,710 I08,712 M24	23	359	RC_to_SA
1066	2	700 L08,702 J24,704 M08	15	359	RC_to_SA
1067	3	612 J08,614 K08,618 O16	5	359	RC_to_SA
1068	1	708 N24,710 L08,712 N24	49	360	RC_to_SA
1069	2	700 N08,702 O16,704 M16	4	360	RC_to_SA
1070	3	612 K08,614 P08,618 P16	3	360	RC_to_SA
1071	1	708 N16,710 L16,712 I24	12	361	RC_to_SA
1072	2	700 O08,702 O16,704 J24	65	361	RC_to_SA
1073	3	612 O16,614 O24,618 M24	109	361	RC_to_SA
1074	1	708 J08,710 J24,712 O24	73	362	RC_to_SA
1075	2	700 O08,702 O16,704 M16	6	362	RC_to_SA
1076	3	612 L24,614 I24,618 O16	240	362	RC_to_SA
1077	1	708 L16,710 L16,712 J16	12	363	RC_to_SA
1078	2	700 O24,702 M08,704 I24	273	363	RC_to_SA
1079	3	612 P16,614 N24,618 K08	69	363	RC_to_SA
1080	1	708 M08,710 J16,712 O16	9	364	RC_to_SA
1081	2	700 O08,702 L08,704 K24	49	364	RC_to_SA
1082	3	612 I24,614 K16,618 I24	89	364	RC_to_SA
1083	1	708 P08,710 M08,712 P16	6	365	RC_to_SA
1084	2	700 I16,702 I16,704 N08	7	365	RC_to_SA
1085	3	612 N08,614 K16,618 L08	15	365	RC_to_SA
1086	1	708 L24,710 J24,712 M24	378	366	RC_to_SA
1087	2	700 I08,702 K24,704 I24	221	366	RC_to_SA
1088	3	612 O08,614 O08,618 K24	35	366	RC_to_SA
1089	1	708 J16,710 K16,712 O24	5	367	RC_to_SA
1090	2	700 L08,702 J08,704 L16	17	367	RC_to_SA
1091	3	612 L24,614 M24,618 I16	294	367	RC_to_SA
1092	1	708 P16,710 K08,712 O24	9	368	RC_to_SA
1093	2	700 K08,702 P08,704 K16	19	368	RC_to_SA
1094	3	612 P16,614 L16,618 N24	62	368	RC_to_SA
1095	1	708 N08,710 N24,712 J24	68	369	RC_to_SA
1096	2	700 K16,702 N16,704 N24	27	369	RC_to_SA
1097	3	612 P16,614 I24,618 K16	33	369	RC_to_SA
1098	1	708 I24,710 K24,712 O24	97	370	RC_to_SA
1099	2	700 P16,702 M16,704 M16	5	370	RC_to_SA
1100	3	612 L24,614 J16,618 I16	130	370	RC_to_SA
1101	1	708 P24,710 L08,712 P08	5	371	RC_to_SA
1102	2	700 M16,702 L16,704 P16	10	371	RC_to_SA
1103	3	612 N16,614 P16,618 N08	6	371	RC_to_SA
1104	1	708 L24,710 O24,712 J08	180	372	RC_to_SA
1105	2	700 O16,702 N08,704 L16	13	372	RC_to_SA
1106	3	612 N16,614 I16,618 P24	25	372	RC_to_SA
1107	1	708 P24,710 O08,712 P16	9	373	RC_to_SA
1108	2	700 O08,702 P24,704 O08	7	373	RC_to_SA
1109	3	612 L08,614 I08,618 P24	32	373	RC_to_SA
1110	1	708 O08,710 J08,712 I08	5	374	RC_to_SA
1111	2	700 M08,702 K24,704 N08	14	374	RC_to_SA
1112	3	612 I24,614 I24,618 O16	59	374	RC_to_SA
1113	1	708 J24,710 I16,712 J08	15	375	RC_to_SA
1114	2	700 N08,702 I16,704 N08	6	375	RC_to_SA
1115	3	612 K08,614 L16,618 P08	8	375	RC_to_SA
1116	1	708 N16,710 L08,712 I16	3	376	RC_to_SA
1117	2	700 I16,702 P16,704 L24	71	376	RC_to_SA
1118	3	612 M24,614 I16,618 O08	11	376	RC_to_SA
1119	1	708 K08,710 P24,712 M16	30	377	RC_to_SA
1120	2	700 P08,702 K08,704 M08	8	377	RC_to_SA
1121	3	612 J16,614 N24,618 M08	26	377	RC_to_SA
1122	1	708 N16,710 L16,712 J16	9	378	RC_to_SA
1123	2	700 I24,702 O16,704 O24	64	378	RC_to_SA
1124	3	612 M08,614 I16,618 J08	7	378	RC_to_SA
1125	1	708 K16,710 O24,712 O16	24	379	RC_to_SA
1126	2	700 I24,702 N08,704 N24	33	379	RC_to_SA
1127	3	612 I16,614 J08,618 I24	22	379	RC_to_SA
1128	1	708 K24,710 I08,712 O08	10	380	RC_to_SA
1129	2	700 I16,702 O24,704 L08	13	380	RC_to_SA
1130	3	612 I16,614 P24,618 I16	22	380	RC_to_SA
1131	1	708 N16,710 N16,712 L24	72	381	RC_to_SA
1132	2	700 J16,702 M24,704 K24	52	381	RC_to_SA
1133	3	612 O16,614 N08,618 I24	16	381	RC_to_SA
1134	1	708 J16,710 M24,712 M16	18	382	RC_to_SA
1135	2	700 O08,702 M08,704 L16	8	382	RC_to_SA
1136	1	708 L08,710 O24,712 L16	56	383	RC_to_SA
1137	2	700 J08,702 K16,704 P24	20	383	RC_to_SA
1138	3	612 N08,614 L24,618 K08	341	383	RC_to_SA
1139	1	708 L16,710 P08,712 L16	21	384	RC_to_SA
1140	2	700 I24,702 K16,704 M08	9	384	RC_to_SA
1141	3	612 M24,614 J16,618 O24	38	384	RC_to_SA
1142	1	708 N16,710 M16,712 K08	9	385	RC_to_SA
1143	2	700 K24,702 P16,704 N24	50	385	RC_to_SA
1144	3	612 J08,614 N16,618 N24	102	385	RC_to_SA
1145	1	708 J16,710 L16,712 J24	17	386	RC_to_SA
1146	2	700 N24,702 O16,704 M08	14	386	RC_to_SA
1147	3	612 N08,614 L16,618 K24	74	386	RC_to_SA
1148	1	708 I08,710 O24,712 K08	43	387	RC_to_SA
1149	2	700 K08,702 N24,704 K08	24	387	RC_to_SA
1150	3	612 K08,614 M08,618 L08	18	387	RC_to_SA
1151	1	708 M08,710 L24,712 K16	339	388	RC_to_SA
1152	2	700 J08,702 O16,704 N16	6	388	RC_to_SA
1153	3	612 N16,614 I08,618 J08	3	388	RC_to_SA
1154	1	708 K24,710 O08,712 I24	20	389	RC_to_SA
1155	2	700 I08,702 M08,704 M16	5	389	RC_to_SA
1156	3	612 P16,614 J24,618 N16	50	389	RC_to_SA
1157	1	708 M08,710 N08,712 L16	18	390	RC_to_SA
1158	2	700 M08,702 M24,704 I16	13	390	RC_to_SA
1159	3	612 J08,614 P24,618 P16	4	390	RC_to_SA
1160	1	708 I08,710 N24,712 O16	33	391	RC_to_SA
1161	2	700 O16,702 O24,704 K16	29	391	RC_to_SA
1162	3	612 N08,614 K08,618 M08	8	391	RC_to_SA
1163	1	708 P24,710 K16,712 K08	22	392	RC_to_SA
1164	2	700 P24,702 N24,704 P24	62	392	RC_to_SA
1165	3	612 M16,614 O24,618 O08	14	392	RC_to_SA
1166	1	708 K16,710 P08,712 P16	2	393	RC_to_SA
1167	2	700 O08,702 P08,704 N16	5	393	RC_to_SA
1168	3	612 I08,614 N16,618 O08	9	393	RC_to_SA
1169	1	708 M16,710 N16,712 J08	22	394	RC_to_SA
1170	2	700 O08,702 K16,704 L16	12	394	RC_to_SA
1171	3	612 K08,614 I08,618 N24	54	394	RC_to_SA
1172	1	708 K08,710 K16,712 N24	33	395	RC_to_SA
1173	2	700 O24,702 P16,704 N24	24	395	RC_to_SA
1174	3	612 J16,614 I24,618 I16	33	395	RC_to_SA
1175	1	708 L16,710 K16,712 M24	37	396	RC_to_SA
1176	2	700 M08,702 J24,704 L16	45	396	RC_to_SA
1177	3	612 M16,614 O08,618 I08	7	396	RC_to_SA
1178	1	708 K08,710 I24,712 J08	103	397	RC_to_SA
1179	2	700 L24,702 N08,704 I24	466	397	RC_to_SA
1180	3	612 J08,614 M24,618 M08	28	397	RC_to_SA
1181	1	708 J16,710 J24,712 L24	182	398	RC_to_SA
1182	2	700 N24,702 L08,704 K24	63	398	RC_to_SA
1183	3	612 P16,614 N08,618 J24	21	398	RC_to_SA
1184	1	708 L08,710 P08,712 M08	15	399	RC_to_SA
1185	2	700 K16,702 O16,704 N16	6	399	RC_to_SA
1186	3	612 N16,614 K08,618 I16	10	399	RC_to_SA
1187	1	708 J24,710 K08,712 I24	59	400	RC_to_SA
1188	2	700 L16,702 L24,704 K24	191	400	RC_to_SA
1189	3	612 P16,614 P08,618 J24	18	400	RC_to_SA
1190	1	708 M24,710 I16,712 J16	1	401	RC_to_SA
1191	2	700 J08,702 N16,704 K16	6	401	RC_to_SA
1192	3	612 N08,614 I08,618 J24	25	401	RC_to_SA
1193	1	708 K16,710 M24,712 P08	20	402	RC_to_SA
1194	2	700 O16,702 P16,704 M08	6	402	RC_to_SA
1195	3	612 P16,614 L08,618 J24	16	402	RC_to_SA
1196	1	708 I16,710 N08,712 N08	14	403	RC_to_SA
1197	2	700 P16,702 K24,704 J24	114	403	RC_to_SA
1198	3	612 L16,614 N08,618 O24	59	403	RC_to_SA
1199	1	708 N16,710 O24,712 M24	37	404	RC_to_SA
1200	2	700 N08,702 L16,704 I08	15	404	RC_to_SA
1201	3	612 J24,614 M24,618 P24	184	404	RC_to_SA
1202	1	708 L16,710 P24,712 K16	48	405	RC_to_SA
1203	2	700 P24,702 J24,704 M24	87	405	RC_to_SA
1204	3	612 K24,614 K08,618 O08	14	405	RC_to_SA
1205	1	708 M08,710 P24,712 O24	13	406	RC_to_SA
1206	2	700 I16,702 O16,704 O08	6	406	RC_to_SA
1207	3	612 K08,614 L08,618 K16	29	406	RC_to_SA
1208	1	708 L08,710 N16,712 P24	22	407	RC_to_SA
1209	2	700 K16,702 L16,704 N08	15	407	RC_to_SA
1210	3	612 K24,614 I08,618 I16	31	407	RC_to_SA
1211	1	708 I08,710 M08,712 M24	20	408	RC_to_SA
1212	2	700 M16,702 J24,704 L16	15	408	RC_to_SA
1213	3	612 J16,614 P24,618 L24	335	408	RC_to_SA
1214	1	708 J24,710 L16,712 O16	8	409	RC_to_SA
1215	2	700 I24,702 K24,704 M08	24	409	RC_to_SA
1216	3	612 L16,614 J08,618 J24	62	409	RC_to_SA
1217	1	708 K08,710 N24,712 I16	64	410	RC_to_SA
1218	2	700 J24,702 N08,704 N24	50	410	RC_to_SA
1219	3	612 K24,614 P08,618 P24	86	410	RC_to_SA
1220	1	708 L08,710 L24,712 O16	292	411	RC_to_SA
1221	2	700 L16,702 O08,704 J16	16	411	RC_to_SA
1222	3	612 J16,614 O24,618 M24	64	411	RC_to_SA
1223	1	708 J24,710 J16,712 I08	14	412	RC_to_SA
1224	2	700 L08,702 L08,704 J16	31	412	RC_to_SA
1225	3	612 I08,614 N08,618 L08	6	412	RC_to_SA
1226	1	708 K24,710 P08,712 N16	7	413	RC_to_SA
1227	2	700 J24,702 M16,704 L24	153	413	RC_to_SA
1228	3	612 N16,614 N16,618 O24	46	413	RC_to_SA
1229	1	708 P16,710 J16,712 K24	11	414	RC_to_SA
1230	2	700 O24,702 M24,704 P08	21	414	RC_to_SA
1231	3	612 P08,614 J24,618 I16	36	414	RC_to_SA
1232	1	708 K24,710 J16,712 K24	23	415	RC_to_SA
1233	2	700 I16,702 N16,704 O08	20	415	RC_to_SA
1234	3	612 M24,614 P08,618 P08	2	415	RC_to_SA
1235	1	708 O08,710 K16,712 P08	4	416	RC_to_SA
1236	2	700 N16,702 N08,704 I24	174	416	RC_to_SA
1237	3	612 I08,614 K08,618 K24	53	416	RC_to_SA
1238	1	708 I08,710 M08,712 I08	23	417	RC_to_SA
1239	2	700 M08,702 O24,704 I08	14	417	RC_to_SA
1240	3	612 L08,614 O08,618 P16	1	417	RC_to_SA
1241	1	708 P24,710 J08,712 L16	26	418	RC_to_SA
1242	2	700 N08,702 L16,704 J08	17	418	RC_to_SA
1243	3	612 I16,614 N24,618 O16	13	418	RC_to_SA
1244	1	708 I16,710 N24,712 K16	43	419	RC_to_SA
1245	2	700 P24,702 N16,704 L24	160	419	RC_to_SA
1246	3	612 O16,614 P08,618 I16	4	419	RC_to_SA
1247	1	708 K08,710 J24,712 P24	102	420	RC_to_SA
1248	2	700 N24,702 N08,704 O24	29	420	RC_to_SA
1249	3	612 L08,614 J08,618 N08	10	420	RC_to_SA
1250	1	708 O24,710 M24,712 L24	153	421	RC_to_SA
1251	2	700 N24,702 K16,704 K24	59	421	RC_to_SA
1252	3	612 P16,614 K08,618 P24	57	421	RC_to_SA
1253	1	708 M16,710 L16,712 I24	17	422	RC_to_SA
1254	2	700 I24,702 J08,704 L16	10	422	RC_to_SA
1255	3	612 K16,614 K08,618 L24	389	422	RC_to_SA
1256	1	708 L16,710 L16,712 P24	16	423	RC_to_SA
1257	2	700 M08,702 O24,704 M16	10	423	RC_to_SA
1258	3	612 L08,614 I24,618 M16	16	423	RC_to_SA
1259	1	708 N16,710 N24,712 L16	51	424	RC_to_SA
1260	2	700 P16,702 L08,704 O16	12	424	RC_to_SA
1261	3	612 L08,614 M24,618 M16	16	424	RC_to_SA
1262	1	708 J24,710 P16,712 K08	11	425	RC_to_SA
1263	2	700 M24,702 N24,704 O24	63	425	RC_to_SA
1264	3	612 N16,614 K16,618 J08	20	425	RC_to_SA
1265	1	708 K24,710 N16,712 J16	40	426	RC_to_SA
1266	2	700 L24,702 I08,704 M24	130	426	RC_to_SA
1267	3	612 I16,614 I24,618 K08	70	426	RC_to_SA
1268	1	708 K16,710 N24,712 L16	63	427	RC_to_SA
1269	2	700 J24,702 K08,704 L08	34	427	RC_to_SA
1270	3	612 M24,614 O08,618 L08	19	427	RC_to_SA
1271	1	708 K08,710 J24,712 I08	151	428	RC_to_SA
1272	2	700 N08,702 M16,704 L16	8	428	RC_to_SA
1273	3	612 N16,614 N16,618 J16	14	428	RC_to_SA
1274	1	708 K08,710 L16,712 L24	205	429	RC_to_SA
1275	2	700 I08,702 M24,704 I24	240	429	RC_to_SA
1276	3	612 P08,614 K24,618 P16	11	429	RC_to_SA
1277	1	708 J08,710 O08,712 N16	13	430	RC_to_SA
1278	2	700 P24,702 K16,704 P16	16	430	RC_to_SA
1279	3	612 P24,614 K16,618 I16	23	430	RC_to_SA
1280	1	708 M08,710 O16,712 M24	8	431	RC_to_SA
1281	2	700 J24,702 J16,704 M08	19	431	RC_to_SA
1282	3	612 I24,614 M08,618 J08	7	431	RC_to_SA
1283	1	708 M24,710 I24,712 O08	60	432	RC_to_SA
1284	2	700 P16,702 J08,704 P16	2	432	RC_to_SA
1285	3	612 M16,614 J16,618 O24	25	432	RC_to_SA
1286	1	708 N16,710 L16,712 M16	5	433	RC_to_SA
1287	2	700 K16,702 M08,704 M08	15	433	RC_to_SA
1288	3	612 K16,614 P08,618 L16	29	433	RC_to_SA
1289	1	708 O08,710 J08,712 N08	5	434	RC_to_SA
1290	2	700 L08,702 P08,704 J16	8	434	RC_to_SA
1291	3	612 N24,614 N08,618 K16	18	434	RC_to_SA
1292	1	708 M16,710 O08,712 M16	5	435	RC_to_SA
1293	2	700 J08,702 O08,704 O16	3	435	RC_to_SA
1294	3	612 L08,614 L24,618 I16	271	435	RC_to_SA
1295	1	708 L16,710 I16,712 P08	1	436	RC_to_SA
1296	2	700 P08,702 M08,704 P16	3	436	RC_to_SA
1297	3	612 N16,614 L24,618 P08	188	436	RC_to_SA
1298	2	700 M24,702 M24,704 L16	28	437	RC_to_SA
1299	3	612 K24,614 I24,618 M08	113	437	RC_to_SA
1300	1	708 I24,710 P24,712 O24	27	438	RC_to_SA
1301	2	700 K08,702 M16,704 O16	9	438	RC_to_SA
1302	3	612 P08,614 N16,618 J24	32	438	RC_to_SA
1303	1	708 J08,710 O24,712 K08	44	439	RC_to_SA
1304	2	700 J24,702 M16,704 L24	153	439	RC_to_SA
1305	3	612 O24,614 K16,618 M16	10	439	RC_to_SA
1306	1	708 P16,710 O08,712 J08	9	440	RC_to_SA
1307	2	700 L16,702 P24,704 O16	6	440	RC_to_SA
1308	3	612 I16,614 O24,618 J08	12	440	RC_to_SA
1309	1	708 J24,710 J24,712 L16	139	441	RC_to_SA
1310	2	700 J16,702 P16,704 O16	5	441	RC_to_SA
1311	3	612 K08,614 M16,618 J16	2	441	RC_to_SA
1312	1	708 K24,710 K16,712 O16	16	442	RC_to_SA
1313	2	700 K16,702 M16,704 O16	9	442	RC_to_SA
1314	3	612 P24,614 N08,618 K16	36	442	RC_to_SA
1315	1	708 J16,710 O08,712 K24	7	443	RC_to_SA
1316	2	700 P24,702 L24,704 P24	170	443	RC_to_SA
1317	3	612 K16,614 N16,618 I24	48	443	RC_to_SA
1318	1	708 J24,710 O16,712 I08	15	444	RC_to_SA
1319	2	700 O16,702 N24,704 O16	13	444	RC_to_SA
1320	3	612 M24,614 I16,618 K24	45	444	RC_to_SA
1321	1	708 P16,710 I16,712 I08	2	445	RC_to_SA
1322	2	700 I24,702 M24,704 L24	290	445	RC_to_SA
1323	3	612 M16,614 I16,618 P16	4	445	RC_to_SA
1324	1	708 O08,710 M08,712 I24	20	446	RC_to_SA
1325	2	700 K16,702 I24,704 M08	10	446	RC_to_SA
1326	3	612 I24,614 I08,618 P08	1	446	RC_to_SA
1327	1	708 N08,710 L24,712 O24	250	447	RC_to_SA
1328	2	700 L16,702 N16,704 O16	8	447	RC_to_SA
1329	3	612 O08,614 I08,618 N16	8	447	RC_to_SA
1330	1	708 J24,710 O24,712 M08	28	448	RC_to_SA
1331	2	700 O16,702 J16,704 J08	6	448	RC_to_SA
1332	3	612 M08,614 M24,618 M16	15	448	RC_to_SA
1333	1	708 J08,710 J08,712 L24	107	449	RC_to_SA
1334	2	700 P16,702 J08,704 K16	12	449	RC_to_SA
1335	3	612 O24,614 P16,618 I08	6	449	RC_to_SA
1336	1	708 N24,710 I08,712 N24	26	450	RC_to_SA
1337	2	700 O16,702 I08,704 K16	24	450	RC_to_SA
1338	3	612 O08,614 J08,618 M24	19	450	RC_to_SA
1339	1	708 L24,710 K08,712 K16	265	451	RC_to_SA
1340	2	700 M16,702 N08,704 K08	12	451	RC_to_SA
1341	3	612 J16,614 P08,618 M16	10	451	RC_to_SA
1342	1	708 K08,710 L16,712 M08	24	452	RC_to_SA
1343	2	700 L16,702 O08,704 J24	98	452	RC_to_SA
1344	3	612 L08,614 I24,618 P08	12	452	RC_to_SA
1345	1	708 L08,710 I08,712 O08	17	453	RC_to_SA
1346	2	700 P24,702 K24,704 M16	33	453	RC_to_SA
1347	3	612 J08,614 N16,618 O16	5	453	RC_to_SA
1348	1	708 M24,710 O16,712 I24	20	454	RC_to_SA
1349	2	700 J24,702 O08,704 O16	7	454	RC_to_SA
1350	3	612 P16,614 P16,618 L16	7	454	RC_to_SA
1351	1	708 L24,710 I16,712 M08	61	455	RC_to_SA
1352	2	700 K24,702 P24,704 K08	45	455	RC_to_SA
1353	3	612 M08,614 M08,618 L24	226	455	RC_to_SA
1354	1	708 I24,710 L16,712 J24	27	456	RC_to_SA
1355	2	700 P16,702 I24,704 P08	9	456	RC_to_SA
1356	3	612 O08,614 O08,618 N08	2	456	RC_to_SA
1357	1	708 M16,710 J16,712 M16	3	457	RC_to_SA
1358	2	700 P16,702 N08,704 K16	22	457	RC_to_SA
1359	3	612 P24,614 I08,618 P16	9	457	RC_to_SA
1360	1	708 J08,710 P08,712 J24	11	458	RC_to_SA
1361	2	700 L16,702 L08,704 P08	9	458	RC_to_SA
1362	3	612 N24,614 L16,618 K24	154	458	RC_to_SA
1363	1	708 M08,710 I16,712 I24	15	459	RC_to_SA
1364	2	700 N08,702 I08,704 K24	41	459	RC_to_SA
1365	3	612 I08,614 I16,618 M08	9	459	RC_to_SA
1366	1	708 N08,710 P08,712 O24	7	460	RC_to_SA
1367	2	700 P24,702 K08,704 K24	63	460	RC_to_SA
1368	3	612 O16,614 I16,618 L08	2	460	RC_to_SA
1369	1	708 P16,710 I24,712 P24	43	461	RC_to_SA
1370	2	700 O08,702 N08,704 J08	8	461	RC_to_SA
1371	3	612 M24,614 J16,618 J08	15	461	RC_to_SA
1372	1	708 P08,710 O08,712 P24	5	462	RC_to_SA
1373	2	700 P24,702 K16,704 M16	8	462	RC_to_SA
1374	3	612 K08,614 L08,618 M16	9	462	RC_to_SA
1375	1	708 L16,710 N16,712 P16	12	463	RC_to_SA
1376	2	700 M08,702 N24,704 L08	23	463	RC_to_SA
1377	3	612 I16,614 P16,618 I08	2	463	RC_to_SA
1378	1	708 P08,710 M24,712 K24	18	464	RC_to_SA
1379	2	700 I16,702 L16,704 N24	31	464	RC_to_SA
1380	3	612 P08,614 K08,618 J08	6	464	RC_to_SA
1381	1	708 N16,710 K16,712 N24	6	465	RC_to_SA
1382	2	700 K16,702 P16,704 N08	6	465	RC_to_SA
1383	3	612 K24,614 N16,618 P08	27	465	RC_to_SA
1384	1	708 O16,710 P16,712 M08	1	466	RC_to_SA
1385	3	612 L24,614 P08,618 N08	93	466	RC_to_SA
1386	1	708 I24,710 M24,712 O08	34	467	RC_to_SA
1387	2	700 P16,702 L08,704 L16	8	467	RC_to_SA
1388	3	612 N16,614 I24,618 L24	431	467	RC_to_SA
1389	1	708 N08,710 M24,712 N16	52	468	RC_to_SA
1390	2	700 O24,702 L24,704 P16	89	468	RC_to_SA
1391	3	612 K08,614 L16,618 L16	42	468	RC_to_SA
1392	1	708 P16,710 N08,712 J24	7	469	RC_to_SA
1393	2	700 M08,702 I16,704 J08	1	469	RC_to_SA
1394	3	612 K24,614 N24,618 O08	49	469	RC_to_SA
1395	1	708 L16,710 P24,712 I24	39	470	RC_to_SA
1396	2	700 O16,702 I24,704 P16	11	470	RC_to_SA
1397	3	612 M24,614 L24,618 K24	650	470	RC_to_SA
1398	1	708 M08,710 M16,712 M16	1	471	RC_to_SA
1399	2	700 L16,702 N24,704 M16	3	471	RC_to_SA
1400	3	612 L08,614 M24,618 L16	64	471	RC_to_SA
1401	1	708 O08,710 O08,712 M08	10	472	RC_to_SA
1402	2	700 I24,702 M08,704 L24	207	472	RC_to_SA
1403	3	612 I08,614 M24,618 M16	15	472	RC_to_SA
1404	1	708 L08,710 N24,712 I24	79	473	RC_to_SA
1405	2	700 I24,702 M08,704 J24	147	473	RC_to_SA
1406	3	612 M16,614 I16,618 N16	10	473	RC_to_SA
1407	1	708 L24,710 K08,712 K24	243	474	RC_to_SA
1408	2	700 I24,702 M08,704 O16	16	474	RC_to_SA
1409	3	612 O16,614 M16,618 P08	5	474	RC_to_SA
1410	1	708 I24,710 L08,712 P24	33	475	RC_to_SA
1411	2	700 L08,702 J24,704 O24	84	475	RC_to_SA
1412	3	612 N08,614 O08,618 M16	6	475	RC_to_SA
1413	1	708 K24,710 K24,712 K08	135	476	RC_to_SA
1414	2	700 J16,702 N08,704 N16	7	476	RC_to_SA
1415	3	612 L08,614 O24,618 P16	18	476	RC_to_SA
1416	1	708 J16,710 O24,712 K16	40	477	RC_to_SA
1417	2	700 M08,702 I16,704 K24	24	477	RC_to_SA
1418	3	612 J24,614 M24,618 M08	72	477	RC_to_SA
1419	1	708 P08,710 K16,712 L08	24	478	RC_to_SA
1420	2	700 O24,702 I16,704 L24	167	478	RC_to_SA
1421	3	612 O08,614 P16,618 I16	3	478	RC_to_SA
1422	1	708 M16,710 K08,712 O16	11	479	RC_to_SA
1423	2	700 M24,702 N08,704 N16	4	479	RC_to_SA
1424	3	612 I16,614 L08,618 J16	9	479	RC_to_SA
1425	1	708 L16,710 L08,712 N08	45	480	RC_to_SA
1426	2	700 O08,702 I24,704 J16	11	480	RC_to_SA
1427	3	612 O16,614 I08,618 J24	21	480	RC_to_SA
1428	1	708 M24,710 P16,712 M16	11	481	RC_to_SA
1429	2	700 K08,702 L08,704 I24	221	481	RC_to_SA
1430	3	612 I24,614 N08,618 N08	16	481	RC_to_SA
1431	1	708 K08,710 J16,712 M24	13	482	RC_to_SA
1432	2	700 P24,702 M16,704 O24	33	482	RC_to_SA
1433	3	612 N08,614 N24,618 M08	29	482	RC_to_SA
1434	1	708 K16,710 K24,712 O16	40	483	RC_to_SA
1435	2	700 N16,702 M24,704 O16	2	483	RC_to_SA
1436	3	612 K16,614 J24,618 K16	127	483	RC_to_SA
1437	1	708 J24,710 O16,712 M24	12	484	RC_to_SA
1438	2	700 K24,702 P24,704 M24	70	484	RC_to_SA
1439	3	612 O16,614 O24,618 I08	39	484	RC_to_SA
1440	1	708 J16,710 O16,712 M08	5	485	RC_to_SA
1441	2	700 M24,702 N08,704 M08	6	485	RC_to_SA
1442	3	612 N16,614 I08,618 I24	15	485	RC_to_SA
1443	1	708 P24,710 N16,712 P24	19	486	RC_to_SA
1444	2	700 J16,702 O16,704 K24	15	486	RC_to_SA
1445	3	612 N24,614 M08,618 O08	11	486	RC_to_SA
1446	1	708 I24,710 P24,712 K16	38	487	RC_to_SA
1447	2	700 I24,702 I08,704 I24	220	487	RC_to_SA
1448	3	612 L16,614 M24,618 J16	44	487	RC_to_SA
1449	1	708 M24,710 O24,712 M24	48	488	RC_to_SA
1450	2	700 P24,702 J24,704 J24	265	488	RC_to_SA
1451	3	612 J24,614 J24,618 O08	99	488	RC_to_SA
1452	1	708 P08,710 I24,712 M16	21	489	RC_to_SA
1453	2	700 J16,702 I08,704 L24	111	489	RC_to_SA
1454	3	612 M24,614 L08,618 O08	21	489	RC_to_SA
1455	1	708 I16,710 N08,712 O24	3	490	RC_to_SA
1456	2	700 O08,702 M08,704 N24	33	490	RC_to_SA
1457	3	612 I08,614 L16,618 O08	5	490	RC_to_SA
1458	1	708 K24,710 L08,712 M24	23	491	RC_to_SA
1459	2	700 M16,702 M24,704 K24	48	491	RC_to_SA
1460	3	612 N08,614 O08,618 K08	4	491	RC_to_SA
1461	1	708 I08,710 M16,712 L24	63	492	RC_to_SA
1462	2	700 M16,702 M24,704 K16	26	492	RC_to_SA
1463	3	612 I16,614 I08,618 K08	10	492	RC_to_SA
1464	1	708 I08,710 J24,712 M16	58	493	RC_to_SA
1465	2	700 I24,702 J16,704 L08	11	493	RC_to_SA
1466	3	612 P16,614 K08,618 O16	2	493	RC_to_SA
1467	1	708 J16,710 M08,712 I24	10	494	RC_to_SA
1468	2	700 L24,702 P24,704 J24	339	494	RC_to_SA
1469	3	612 J24,614 N08,618 P16	8	494	RC_to_SA
1470	1	708 P16,710 N08,712 L08	12	495	RC_to_SA
1471	2	700 K24,702 L16,704 P16	19	495	RC_to_SA
1472	3	612 O24,614 K08,618 O08	17	495	RC_to_SA
1473	1	708 M08,710 M16,712 O24	2	496	RC_to_SA
1474	2	700 K08,702 P08,704 I08	4	496	RC_to_SA
1475	3	612 K24,614 I16,618 J08	24	496	RC_to_SA
1476	1	708 K16,710 I16,712 M08	8	497	RC_to_SA
1477	2	700 K16,702 K24,704 O24	54	497	RC_to_SA
1478	3	612 K24,614 M08,618 I16	46	497	RC_to_SA
1479	1	708 N08,710 K16,712 L24	161	498	RC_to_SA
1480	2	700 O24,702 I24,704 J16	22	498	RC_to_SA
1481	3	612 O08,614 N24,618 P24	90	498	RC_to_SA
1482	1	708 J16,710 J16,712 K08	11	499	RC_to_SA
1483	2	700 L08,702 M16,704 J08	12	499	RC_to_SA
1484	3	612 M08,614 I24,618 I08	36	499	RC_to_SA
1485	1	708 K24,710 J16,712 K08	20	500	RC_to_SA
1486	2	700 M24,702 N08,704 I16	13	500	RC_to_SA
1487	3	612 N16,614 O16,618 M24	31	500	RC_to_SA
