## Supplementary material for "DRUG-seq Provides Unbiased Biological Activity Readouts for Drug Discovery": File S1

plate_barcode	index	plate_replicate	plate_well	step	readout.comment	well_index	cell.line.name	batch	treatment	treatment_dose	treatment_dose_unit	timepoint	Sample	sector	NSN	compound
VH02001612	CTCGGTTT	3	G04	1	SA	ACACCGAATT	U2OS	3	NA-37-JQ34	0.01004	uM	24	NA-37-JQ34_0.01004uM_24.0hr	1	NA-37-JQ34	Dilazep
VH02001612	CTCGGTTT	3	M18	1	SA	GGCTATTGAT	U2OS	3	PA-33-CK45	0.10029	uM	24	PA-33-CK45_0.10029uM_24.0hr	3	PA-33-CK45	CPI-203
VH02001612	CTCGGTTT	3	E06	1	SA	ACTTCGTTGA	U2OS	3	MB-03-IE36	0.10029	uM	24	MB-03-IE36_0.10029uM_24.0hr	1	MB-03-IE36	Fedratinib
VH02001612	CTCGGTTT	3	C19	1	SA	GTAACCTTGG	U2OS	3	NV-67-DX31	1.00144	uM	24	NV-67-DX31_1.00144uM_24.0hr	3	NV-67-DX31	AZD8055
VH02001612	CTCGGTTT	3	L13	1	SA	CTAATAGCGT	U2OS	3	QC-05-UB63	0.31691	uM	24	QC-05-UB63_0.31691uM_24.0hr	2	QC-05-UB63	Homoharringtonine
VH02001612	CTCGGTTT	3	G13	1	SA	CGTAACGGAT	U2OS	3	LD-22-SA99	0.01004	uM	24	LD-22-SA99_0.01004uM_24.0hr	2	LD-22-SA99	(S)-Crizotinib
VH02001612	CTCGGTTT	3	G17	1	SA	GCCATATCGA	U2OS	3	CA-90-VK59	0.01004	uM	24	CA-90-VK59_0.01004uM_24.0hr	3	CA-90-VK59	CHIR118637
VH02001612	CTCGGTTT	3	N14	1	SA	CTCCTATTGT	U2OS	3	VA-76-OV33	0.03174	uM	24	VA-76-OV33_0.03174uM_24.0hr	2	VA-76-OV33	BLU9931
VH02001612	CTCGGTTT	3	D13	1	SA	CGGAGCTCAA	U2OS	3	LD-22-SA99	0.31691	uM	24	LD-22-SA99_0.31691uM_24.0hr	2	LD-22-SA99	(S)-Crizotinib
VH02001612	CTCGGTTT	3	H21	1	SA	TCACGTTGGC	U2OS	3	LD-22-SA99	0.00318	uM	24	LD-22-SA99_0.00318uM_24.0hr	3	LD-22-SA99	(S)-Crizotinib
VH02001612	CTCGGTTT	3	J16	1	RC	GATACGCTTA	U2OS	3	DMSO	0	uM	24	DMSO_0.0uM_24.0hr	2	DMSO	DMSO
VH02001612	CTCGGTTT	3	H04	1	SA	ACACGCAGTA	U2OS	3	NA-37-JQ34	0.00318	uM	24	NA-37-JQ34_0.00318uM_24.0hr	1	NA-37-JQ34	Dilazep
VH02001612	CTCGGTTT	3	I24	1	RC	TTATAGGAGG	U2OS	3	DMSO	0	uM	24	DMSO_0.0uM_24.0hr	3	DMSO	DMSO
VH02001612	CTCGGTTT	3	B10	1	SA	ATGTGGAAGC	U2OS	3	JC-43-ZO95	3.16456	uM	24	JC-43-ZO95_3.16456uM_24.0hr	2	JC-43-ZO95	NVS-SM2
VH02001612	CTCGGTTT	3	B11	1	SA	CCGAACAAGC	U2OS	3	NV-67-DX31	3.16456	uM	24	NV-67-DX31_3.16456uM_24.0hr	2	NV-67-DX31	AZD8055
VH02001612	CTCGGTTT	3	L11	1	SA	CCTGCAATAC	U2OS	3	JC-68-AL90	0.31691	uM	24	JC-68-AL90_0.31691uM_24.0hr	2	JC-68-AL90	Cmp_341
VH02001612	CTCGGTTT	3	L10	1	SA	CCAACTATGG	U2OS	3	PA-33-CK45	0.31691	uM	24	PA-33-CK45_0.31691uM_24.0hr	2	PA-33-CK45	CPI-203
VH02001612	CTCGGTTT	3	J13	1	SA	CGTCGGCAAT	U2OS	3	QC-05-UB63	3.16456	uM	24	QC-05-UB63_3.16456uM_24.0hr	2	QC-05-UB63	Homoharringtonine
VH02001612	CTCGGTTT	3	M08	1	RC	ATCTAAGGAG	U2OS	3	DMSO	0	uM	24	DMSO_0.0uM_24.0hr	1	DMSO	DMSO
VH02001612	CTCGGTTT	3	M02	1	SA	AAGTTCCTTG	U2OS	3	PA-33-CK45	0.10029	uM	24	PA-33-CK45_0.10029uM_24.0hr	1	PA-33-CK45	CPI-203
VH02001612	CTCGGTTT	3	O02	1	SA	AATCCATCTG	U2OS	3	PA-33-CK45	0.01004	uM	24	PA-33-CK45_0.01004uM_24.0hr	1	PA-33-CK45	CPI-203
VH02001612	CTCGGTTT	3	H07	1	SA	ATACACGACA	U2OS	3	KA-73-NB69	0.00318	uM	24	KA-73-NB69_0.00318uM_24.0hr	1	KA-73-NB69	Brusatol
VH02001612	CTCGGTTT	3	F22	1	SA	TCACCGCCTA	U2OS	3	MB-03-IE36	0.03174	uM	24	MB-03-IE36_0.03174uM_24.0hr	3	MB-03-IE36	Fedratinib
VH02001612	CTCGGTTT	3	L24	1	RC	TTCCATCGAG	U2OS	3	DMSO	0	uM	24	DMSO_0.0uM_24.0hr	3	DMSO	DMSO
VH02001612	CTCGGTTT	3	L16	1	RC	GATATCAGGA	U2OS	3	DMSO	0	uM	24	DMSO_0.0uM_24.0hr	2	DMSO	DMSO
VH02001612	CTCGGTTT	3	I04	1	SA	ACAGTGCCAA	U2OS	3	DB-85-YA47	10	uM	24	DB-85-YA47_10.0uM_24.0hr	1	DB-85-YA47	Cmp_334
VH02001612	CTCGGTTT	3	B19	1	SA	GGTTCACTGG	U2OS	3	NV-67-DX31	3.16456	uM	24	NV-67-DX31_3.16456uM_24.0hr	3	NV-67-DX31	AZD8055
VH02001612	CTCGGTTT	3	L23	1	SA	TTCACGGAAG	U2OS	3	ND09-QY33	0.31691	uM	24	ND09-QY33_0.31691uM_24.0hr	3	ND09-QY33	Triptolide
VH02001612	CTCGGTTT	3	L04	1	SA	ACCGAGAGTC	U2OS	3	DB-85-YA47	0.31691	uM	24	DB-85-YA47_0.31691uM_24.0hr	1	DB-85-YA47	Cmp_334
VH02001612	CTCGGTTT	3	L21	1	SA	TCCTCTAGTA	U2OS	3	QC-05-UB63	0.31691	uM	24	QC-05-UB63_0.31691uM_24.0hr	3	QC-05-UB63	Homoharringtonine
VH02001612	CTCGGTTT	3	L08	1	RC	ATCGACGGCT	U2OS	3	DMSO	0	uM	24	DMSO_0.0uM_24.0hr	1	DMSO	DMSO
VH02001612	CTCGGTTT	3	D17	1	SA	GCAGGAGATG	U2OS	3	CA-90-VK59	0.31691	uM	24	CA-90-VK59_0.31691uM_24.0hr	3	CA-90-VK59	CHIR118637
VH02001612	CTCGGTTT	3	G20	1	SA	GTCTCTTAAG	U2OS	3	NA-37-JQ34	0.01004	uM	24	NA-37-JQ34_0.01004uM_24.0hr	3	NA-37-JQ34	Dilazep
VH02001612	CTCGGTTT	3	C14	1	SA	CGGATCGGTA	U2OS	3	MB-03-IE36	1.00144	uM	24	MB-03-IE36_1.00144uM_24.0hr	2	MB-03-IE36	Fedratinib
VH02001612	CTCGGTTT	3	D18	1	SA	GCATATGAGT	U2OS	3	JC-43-ZO95	0.31691	uM	24	JC-43-ZO95_0.31691uM_24.0hr	3	JC-43-ZO95	NVS-SM2
VH02001612	CTCGGTTT	3	C15	1	SA	CTTCATATCG	U2OS	3	KA-73-NB69	1.00144	uM	24	KA-73-NB69_1.00144uM_24.0hr	2	KA-73-NB69	Brusatol
VH02001612	CTCGGTTT	3	D07	1	SA	AGTAAGCGTT	U2OS	3	KA-73-NB69	0.31691	uM	24	KA-73-NB69_0.31691uM_24.0hr	1	KA-73-NB69	Brusatol
VH02001612	CTCGGTTT	3	N20	1	SA	TAACGTCGAT	U2OS	3	DB-85-YA47	0.03174	uM	24	DB-85-YA47_0.03174uM_24.0hr	3	DB-85-YA47	Cmp_334
VH02001612	CTCGGTTT	3	C09	1	SA	ATTATCGGAC	U2OS	3	CA-90-VK59	1.00144	uM	24	CA-90-VK59_1.00144uM_24.0hr	2	CA-90-VK59	CHIR118637
VH02001612	CTCGGTTT	3	M14	1	SA	CTCACCTGTC	U2OS	3	VA-76-OV33	0.10029	uM	24	VA-76-OV33_0.10029uM_24.0hr	2	VA-76-OV33	BLU9931
VH02001612	CTCGGTTT	3	E07	1	SA	AGTCTGTACG	U2OS	3	KA-73-NB69	0.10029	uM	24	KA-73-NB69_0.10029uM_24.0hr	1	KA-73-NB69	Brusatol
VH02001612	CTCGGTTT	3	B12	1	SA	CCGAAGACCT	U2OS	3	NA-37-JQ34	3.16456	uM	24	NA-37-JQ34_3.16456uM_24.0hr	2	NA-37-JQ34	Dilazep
VH02001612	CTCGGTTT	3	H13	1	SA	CGTAAGATTC	U2OS	3	LD-22-SA99	0.00318	uM	24	LD-22-SA99_0.00318uM_24.0hr	2	LD-22-SA99	(S)-Crizotinib
VH02001612	CTCGGTTT	3	B17	1	SA	GCACACTATA	U2OS	3	CA-90-VK59	3.16456	uM	24	CA-90-VK59_3.16456uM_24.0hr	3	CA-90-VK59	CHIR118637
VH02001612	CTCGGTTT	3	G01	1	SA	AACCTCATAG	U2OS	3	CA-90-VK59	0.01004	uM	24	CA-90-VK59_0.01004uM_24.0hr	1	CA-90-VK59	CHIR118637
VH02001612	CTCGGTTT	3	I01	1	SA	AAGACGGATT	U2OS	3	SE-15-AV21	10	uM	24	SE-15-AV21_10.0uM_24.0hr	1	SE-15-AV21	BTdCPU
VH02001612	CTCGGTTT	3	G06	1	SA	AGAACCACGG	U2OS	3	MB-03-IE36	0.01004	uM	24	MB-03-IE36_0.01004uM_24.0hr	1	MB-03-IE36	Fedratinib
VH02001612	CTCGGTTT	3	I10	1	SA	CATAGCTATC	U2OS	3	PA-33-CK45	10	uM	24	PA-33-CK45_10.0uM_24.0hr	2	PA-33-CK45	CPI-203
VH02001612	CTCGGTTT	3	B09	1	SA	ATGGTCTTAG	U2OS	3	CA-90-VK59	3.16456	uM	24	CA-90-VK59_3.16456uM_24.0hr	2	CA-90-VK59	CHIR118637
VH02001612	CTCGGTTT	3	E03	1	SA	ACAACAGTCG	U2OS	3	NV-67-DX31	0.10029	uM	24	NV-67-DX31_0.10029uM_24.0hr	1	NV-67-DX31	AZD8055
VH02001612	CTCGGTTT	3	N16	1	RC	GATGGATACA	U2OS	3	DMSO	0	uM	24	DMSO_0.0uM_24.0hr	2	DMSO	DMSO
VH02001612	CTCGGTTT	3	H17	1	SA	GCCGTCAATA	U2OS	3	CA-90-VK59	0.00318	uM	24	CA-90-VK59_0.00318uM_24.0hr	3	CA-90-VK59	CHIR118637
VH02001612	CTCGGTTT	3	B23	1	SA	TGAAGAAGGT	U2OS	3	KA-73-NB69	3.16456	uM	24	KA-73-NB69_3.16456uM_24.0hr	3	KA-73-NB69	Brusatol
VH02001612	CTCGGTTT	3	O12	1	SA	CGCGGATTCA	U2OS	3	DB-85-YA47	0.01004	uM	24	DB-85-YA47_0.01004uM_24.0hr	2	DB-85-YA47	Cmp_334
VH02001612	CTCGGTTT	3	J11	1	SA	CCTATTCTGT	U2OS	3	JC-68-AL90	3.16456	uM	24	JC-68-AL90_3.16456uM_24.0hr	2	JC-68-AL90	Cmp_341
VH02001612	CTCGGTTT	3	E05	1	SA	ACTTAACTGC	U2OS	3	LD-22-SA99	0.10029	uM	24	LD-22-SA99_0.10029uM_24.0hr	1	LD-22-SA99	(S)-Crizotinib
VH02001612	CTCGGTTT	3	N01	1	SA	AAGTTAGCGC	U2OS	3	SE-15-AV21	0.03174	uM	24	SE-15-AV21_0.03174uM_24.0hr	1	SE-15-AV21	BTdCPU
VH02001612	CTCGGTTT	3	A21	1	SA	TAGCGAACGC	U2OS	3	LD-22-SA99	10	uM	24	LD-22-SA99_10.0uM_24.0hr	3	LD-22-SA99	(S)-Crizotinib
VH02001612	CTCGGTTT	3	K13	1	SA	CTAACTTCAG	U2OS	3	QC-05-UB63	1.00144	uM	24	QC-05-UB63_1.00144uM_24.0hr	2	QC-05-UB63	Homoharringtonine
VH02001612	CTCGGTTT	3	H15	1	SA	GACGACCACA	U2OS	3	KA-73-NB69	0.00318	uM	24	KA-73-NB69_0.00318uM_24.0hr	2	KA-73-NB69	Brusatol
VH02001612	CTCGGTTT	3	L02	1	SA	AAGGCATGCG	U2OS	3	PA-33-CK45	0.31691	uM	24	PA-33-CK45_0.31691uM_24.0hr	1	PA-33-CK45	CPI-203
VH02001612	CTCGGTTT	3	C03	1	SA	AATGAGAGCA	U2OS	3	NV-67-DX31	1.00144	uM	24	NV-67-DX31_1.00144uM_24.0hr	1	NV-67-DX31	AZD8055
VH02001612	CTCGGTTT	3	D12	1	SA	CCGATGATAC	U2OS	3	NA-37-JQ34	0.31691	uM	24	NA-37-JQ34_0.31691uM_24.0hr	2	NA-37-JQ34	Dilazep
VH02001612	CTCGGTTT	3	F23	1	SA	TGTCATTCGC	U2OS	3	KA-73-NB69	0.03174	uM	24	KA-73-NB69_0.03174uM_24.0hr	3	KA-73-NB69	Brusatol
VH02001612	CTCGGTTT	3	H02	1	SA	AACTGTGTCA	U2OS	3	JC-43-ZO95	0.00318	uM	24	JC-43-ZO95_0.00318uM_24.0hr	1	JC-43-ZO95	NVS-SM2
VH02001612	CTCGGTTT	3	L01	1	SA	AAGCGTTCAG	U2OS	3	SE-15-AV21	0.31691	uM	24	SE-15-AV21_0.31691uM_24.0hr	1	SE-15-AV21	BTdCPU
VH02001612	CTCGGTTT	3	D22	1	SA	TATCATGCAG	U2OS	3	MB-03-IE36	0.31691	uM	24	MB-03-IE36_0.31691uM_24.0hr	3	MB-03-IE36	Fedratinib
VH02001612	CTCGGTTT	3	B02	1	SA	AACAGGCAAT	U2OS	3	JC-43-ZO95	3.16456	uM	24	JC-43-ZO95_3.16456uM_24.0hr	1	JC-43-ZO95	NVS-SM2
VH02001612	CTCGGTTT	3	C01	1	SA	AACATGGAGA	U2OS	3	CA-90-VK59	1.00144	uM	24	CA-90-VK59_1.00144uM_24.0hr	1	CA-90-VK59	CHIR118637
VH02001612	CTCGGTTT	3	O14	1	SA	CTGGATTGAC	U2OS	3	VA-76-OV33	0.01004	uM	24	VA-76-OV33_0.01004uM_24.0hr	2	VA-76-OV33	BLU9931
VH02001612	CTCGGTTT	3	G22	1	SA	TCATTGTCCA	U2OS	3	MB-03-IE36	0.01004	uM	24	MB-03-IE36_0.01004uM_24.0hr	3	MB-03-IE36	Fedratinib
VH02001612	CTCGGTTT	3	E12	1	SA	CCGGAGTATC	U2OS	3	NA-37-JQ34	0.10029	uM	24	NA-37-JQ34_0.10029uM_24.0hr	2	NA-37-JQ34	Dilazep
VH02001612	CTCGGTTT	3	C06	1	SA	ACTGGCGCAT	U2OS	3	MB-03-IE36	1.00144	uM	24	MB-03-IE36_1.00144uM_24.0hr	1	MB-03-IE36	Fedratinib
VH02001612	CTCGGTTT	3	A23	1	SA	TGAACTAACC	U2OS	3	KA-73-NB69	10	uM	24	KA-73-NB69_10.0uM_24.0hr	3	KA-73-NB69	Brusatol
VH02001612	CTCGGTTT	3	J14	1	SA	CGTGTCAAGC	U2OS	3	VA-76-OV33	3.16456	uM	24	VA-76-OV33_3.16456uM_24.0hr	2	VA-76-OV33	BLU9931
VH02001612	CTCGGTTT	3	H22	1	SA	TCCACACTAG	U2OS	3	MB-03-IE36	0.00318	uM	24	MB-03-IE36_0.00318uM_24.0hr	3	MB-03-IE36	Fedratinib
VH02001612	CTCGGTTT	3	D10	1	SA	CAAGAAGCAT	U2OS	3	JC-43-ZO95	0.31691	uM	24	JC-43-ZO95_0.31691uM_24.0hr	2	JC-43-ZO95	NVS-SM2
VH02001612	CTCGGTTT	3	G05	1	SA	ACTTGAGGAA	U2OS	3	LD-22-SA99	0.01004	uM	24	LD-22-SA99_0.01004uM_24.0hr	1	LD-22-SA99	(S)-Crizotinib
VH02001612	CTCGGTTT	3	E04	1	SA	ACAACGGAGC	U2OS	3	NA-37-JQ34	0.10029	uM	24	NA-37-JQ34_0.10029uM_24.0hr	1	NA-37-JQ34	Dilazep
VH02001612	CTCGGTTT	3	M23	1	SA	TTCGAGTGAT	U2OS	3	ND09-QY33	0.10029	uM	24	ND09-QY33_0.10029uM_24.0hr	3	ND09-QY33	Triptolide
VH02001612	CTCGGTTT	3	L20	1	SA	GTTGAATTGG	U2OS	3	DB-85-YA47	0.31691	uM	24	DB-85-YA47_0.31691uM_24.0hr	3	DB-85-YA47	Cmp_334
VH02001612	CTCGGTTT	3	N13	1	SA	CTCAAGGACC	U2OS	3	QC-05-UB63	0.03174	uM	24	QC-05-UB63_0.03174uM_24.0hr	2	QC-05-UB63	Homoharringtonine
VH02001612	CTCGGTTT	3	H09	1	SA	CACGCTCCAA	U2OS	3	CA-90-VK59	0.00318	uM	24	CA-90-VK59_0.00318uM_24.0hr	2	CA-90-VK59	CHIR118637
VH02001612	CTCGGTTT	3	E09	1	SA	CAAGATGAGG	U2OS	3	CA-90-VK59	0.10029	uM	24	CA-90-VK59_0.10029uM_24.0hr	2	CA-90-VK59	CHIR118637
VH02001612	CTCGGTTT	3	D19	1	SA	GTAAGAACCT	U2OS	3	NV-67-DX31	0.31691	uM	24	NV-67-DX31_0.31691uM_24.0hr	3	NV-67-DX31	AZD8055
VH02001612	CTCGGTTT	3	L07	1	SA	ATCCGCTGTG	U2OS	3	ND09-QY33	0.31691	uM	24	ND09-QY33_0.31691uM_24.0hr	1	ND09-QY33	Triptolide
VH02001612	CTCGGTTT	3	F12	1	SA	CCGGCCAATT	U2OS	3	NA-37-JQ34	0.03174	uM	24	NA-37-JQ34_0.03174uM_24.0hr	2	NA-37-JQ34	Dilazep
VH02001612	CTCGGTTT	3	D20	1	SA	GTAATCCACG	U2OS	3	NA-37-JQ34	0.31691	uM	24	NA-37-JQ34_0.31691uM_24.0hr	3	NA-37-JQ34	Dilazep
VH02001612	CTCGGTTT	3	C17	1	SA	GCACTTAATC	U2OS	3	CA-90-VK59	1.00144	uM	24	CA-90-VK59_1.00144uM_24.0hr	3	CA-90-VK59	CHIR118637
VH02001612	CTCGGTTT	3	D15	1	SA	CTTGCTGACG	U2OS	3	KA-73-NB69	0.31691	uM	24	KA-73-NB69_0.31691uM_24.0hr	2	KA-73-NB69	Brusatol
VH02001612	CTCGGTTT	3	O03	1	SA	ACCTGTCCGA	U2OS	3	JC-68-AL90	0.01004	uM	24	JC-68-AL90_0.01004uM_24.0hr	1	JC-68-AL90	Cmp_341
VH02001612	CTCGGTTT	3	H10	1	SA	CAGATCAATG	U2OS	3	JC-43-ZO95	0.00318	uM	24	JC-43-ZO95_0.00318uM_24.0hr	2	JC-43-ZO95	NVS-SM2
VH02001612	CTCGGTTT	3	E14	1	SA	CGGTCGTATT	U2OS	3	MB-03-IE36	0.10029	uM	24	MB-03-IE36_0.10029uM_24.0hr	2	MB-03-IE36	Fedratinib
VH02001612	CTCGGTTT	3	B05	1	SA	ACGCTGGATA	U2OS	3	LD-22-SA99	3.16456	uM	24	LD-22-SA99_3.16456uM_24.0hr	1	LD-22-SA99	(S)-Crizotinib
VH02001612	CTCGGTTT	3	K24	1	RC	TTCAGGAGTA	U2OS	3	DMSO	0	uM	24	DMSO_0.0uM_24.0hr	3	DMSO	DMSO
VH02001612	CTCGGTTT	3	C18	1	SA	GCAGTACTGG	U2OS	3	JC-43-ZO95	1.00144	uM	24	JC-43-ZO95_1.00144uM_24.0hr	3	JC-43-ZO95	NVS-SM2
VH02001612	CTCGGTTT	3	L18	1	SA	GGCCGAGATT	U2OS	3	PA-33-CK45	0.31691	uM	24	PA-33-CK45_0.31691uM_24.0hr	3	PA-33-CK45	CPI-203
VH02001612	CTCGGTTT	3	N24	1	RC	TTGGCTCCAC	U2OS	3	DMSO	0	uM	24	DMSO_0.0uM_24.0hr	3	DMSO	DMSO
VH02001612	CTCGGTTT	3	M16	1	RC	GATGAGTGAC	U2OS	3	DMSO	0	uM	24	DMSO_0.0uM_24.0hr	2	DMSO	DMSO
VH02001612	CTCGGTTT	3	F05	1	SA	ACTTCATCAC	U2OS	3	LD-22-SA99	0.03174	uM	24	LD-22-SA99_0.03174uM_24.0hr	1	LD-22-SA99	(S)-Crizotinib
VH02001612	CTCGGTTT	3	B06	1	SA	ACGTAGGCAC	U2OS	3	MB-03-IE36	3.16456	uM	24	MB-03-IE36_3.16456uM_24.0hr	1	MB-03-IE36	Fedratinib
VH02001612	CTCGGTTT	3	H06	1	SA	AGAAGCAATC	U2OS	3	MB-03-IE36	0.00318	uM	24	MB-03-IE36_0.00318uM_24.0hr	1	MB-03-IE36	Fedratinib
VH02001612	CTCGGTTT	3	B20	1	SA	GTAACCAGTA	U2OS	3	NA-37-JQ34	3.16456	uM	24	NA-37-JQ34_3.16456uM_24.0hr	3	NA-37-JQ34	Dilazep
VH02001612	CTCGGTTT	3	O18	1	SA	GGTGTTCACC	U2OS	3	PA-33-CK45	0.01004	uM	24	PA-33-CK45_0.01004uM_24.0hr	3	PA-33-CK45	CPI-203
VH02001612	CTCGGTTT	3	H11	1	SA	CCGTACGATG	U2OS	3	NV-67-DX31	0.00318	uM	24	NV-67-DX31_0.00318uM_24.0hr	2	NV-67-DX31	AZD8055
VH02001612	CTCGGTTT	3	L05	1	SA	AGAGTTCTGC	U2OS	3	QC-05-UB63	0.31691	uM	24	QC-05-UB63_0.31691uM_24.0hr	1	QC-05-UB63	Homoharringtonine
VH02001612	CTCGGTTT	3	J17	1	SA	GCTCAGTAAT	U2OS	3	SE-15-AV21	3.16456	uM	24	SE-15-AV21_3.16456uM_24.0hr	3	SE-15-AV21	BTdCPU
VH02001612	CTCGGTTT	3	M22	1	SA	TCGCGTAGCA	U2OS	3	VA-76-OV33	0.10029	uM	24	VA-76-OV33_0.10029uM_24.0hr	3	VA-76-OV33	BLU9931
VH02001612	CTCGGTTT	3	J04	1	SA	ACATGTGTGC	U2OS	3	DB-85-YA47	3.16456	uM	24	DB-85-YA47_3.16456uM_24.0hr	1	DB-85-YA47	Cmp_334
VH02001612	CTCGGTTT	3	G09	1	SA	CACGAGTCTG	U2OS	3	CA-90-VK59	0.01004	uM	24	CA-90-VK59_0.01004uM_24.0hr	2	CA-90-VK59	CHIR118637
VH02001612	CTCGGTTT	3	O19	1	SA	TAAGGTACGG	U2OS	3	JC-68-AL90	0.01004	uM	24	JC-68-AL90_0.01004uM_24.0hr	3	JC-68-AL90	Cmp_341
VH02001612	CTCGGTTT	3	C02	1	SA	AACCAGCCAG	U2OS	3	JC-43-ZO95	1.00144	uM	24	JC-43-ZO95_1.00144uM_24.0hr	1	JC-43-ZO95	NVS-SM2
VH02001612	CTCGGTTT	3	J23	1	SA	TTACTGTGAC	U2OS	3	ND09-QY33	3.16456	uM	24	ND09-QY33_3.16456uM_24.0hr	3	ND09-QY33	Triptolide
VH02001612	CTCGGTTT	3	I16	1	RC	GAGTAGACCA	U2OS	3	DMSO	0	uM	24	DMSO_0.0uM_24.0hr	2	DMSO	DMSO
VH02001612	CTCGGTTT	3	G10	1	SA	CACTGAGCAC	U2OS	3	JC-43-ZO95	0.01004	uM	24	JC-43-ZO95_0.01004uM_24.0hr	2	JC-43-ZO95	NVS-SM2
VH02001612	CTCGGTTT	3	E13	1	SA	CGGCAACTTA	U2OS	3	LD-22-SA99	0.10029	uM	24	LD-22-SA99_0.10029uM_24.0hr	2	LD-22-SA99	(S)-Crizotinib
VH02001612	CTCGGTTT	3	E17	1	SA	GCATCCGATC	U2OS	3	CA-90-VK59	0.10029	uM	24	CA-90-VK59_0.10029uM_24.0hr	3	CA-90-VK59	CHIR118637
VH02001612	CTCGGTTT	3	B22	1	SA	TAGGTTGCAA	U2OS	3	MB-03-IE36	3.16456	uM	24	MB-03-IE36_3.16456uM_24.0hr	3	MB-03-IE36	Fedratinib
VH02001612	CTCGGTTT	3	G15	1	SA	GACCATCTAA	U2OS	3	KA-73-NB69	0.01004	uM	24	KA-73-NB69_0.01004uM_24.0hr	2	KA-73-NB69	Brusatol
VH02001612	CTCGGTTT	3	A06	1	SA	ACGGTCCGTT	U2OS	3	MB-03-IE36	10	uM	24	MB-03-IE36_10.0uM_24.0hr	1	MB-03-IE36	Fedratinib
VH02001612	CTCGGTTT	3	C07	1	SA	AGTAACTCAC	U2OS	3	KA-73-NB69	1.00144	uM	24	KA-73-NB69_1.00144uM_24.0hr	1	KA-73-NB69	Brusatol
VH02001612	CTCGGTTT	3	C21	1	SA	TAGTAGTCTC	U2OS	3	LD-22-SA99	1.00144	uM	24	LD-22-SA99_1.00144uM_24.0hr	3	LD-22-SA99	(S)-Crizotinib
VH02001612	CTCGGTTT	3	I03	1	SA	ACACGGTCCT	U2OS	3	JC-68-AL90	10	uM	24	JC-68-AL90_10.0uM_24.0hr	1	JC-68-AL90	Cmp_341
VH02001612	CTCGGTTT	3	O21	1	SA	TCTACATCCG	U2OS	3	QC-05-UB63	0.01004	uM	24	QC-05-UB63_0.01004uM_24.0hr	3	QC-05-UB63	Homoharringtonine
VH02001612	CTCGGTTT	3	G11	1	SA	CCGGTCTCTA	U2OS	3	NV-67-DX31	0.01004	uM	24	NV-67-DX31_0.01004uM_24.0hr	2	NV-67-DX31	AZD8055
VH02001612	CTCGGTTT	3	M15	1	SA	GATCTCATTC	U2OS	3	ND09-QY33	0.10029	uM	24	ND09-QY33_0.10029uM_24.0hr	2	ND09-QY33	Triptolide
VH02001612	CTCGGTTT	3	L03	1	SA	ACCATAACAC	U2OS	3	JC-68-AL90	0.31691	uM	24	JC-68-AL90_0.31691uM_24.0hr	1	JC-68-AL90	Cmp_341
VH02001612	CTCGGTTT	3	L12	1	SA	CGAGATCTCT	U2OS	3	DB-85-YA47	0.31691	uM	24	DB-85-YA47_0.31691uM_24.0hr	2	DB-85-YA47	Cmp_334
VH02001612	CTCGGTTT	3	A20	1	SA	GGTTGTGCAA	U2OS	3	NA-37-JQ34	10	uM	24	NA-37-JQ34_10.0uM_24.0hr	3	NA-37-JQ34	Dilazep
VH02001612	CTCGGTTT	3	H14	1	SA	CGTAGAAGAC	U2OS	3	MB-03-IE36	0.00318	uM	24	MB-03-IE36_0.00318uM_24.0hr	2	MB-03-IE36	Fedratinib
VH02001612	CTCGGTTT	3	J20	1	SA	GTGTGTGTCC	U2OS	3	DB-85-YA47	3.16456	uM	24	DB-85-YA47_3.16456uM_24.0hr	3	DB-85-YA47	Cmp_334
VH02001612	CTCGGTTT	3	E19	1	SA	GTATTGTGGA	U2OS	3	NV-67-DX31	0.10029	uM	24	NV-67-DX31_0.10029uM_24.0hr	3	NV-67-DX31	AZD8055
VH02001612	CTCGGTTT	3	N23	1	SA	TTCTGTACCT	U2OS	3	ND09-QY33	0.03174	uM	24	ND09-QY33_0.03174uM_24.0hr	3	ND09-QY33	Triptolide
VH02001612	CTCGGTTT	3	N05	1	SA	AGCCACTAGC	U2OS	3	QC-05-UB63	0.03174	uM	24	QC-05-UB63_0.03174uM_24.0hr	1	QC-05-UB63	Homoharringtonine
VH02001612	CTCGGTTT	3	J21	1	SA	TCCACTCGCT	U2OS	3	QC-05-UB63	3.16456	uM	24	QC-05-UB63_3.16456uM_24.0hr	3	QC-05-UB63	Homoharringtonine
VH02001612	CTCGGTTT	3	M07	1	SA	ATCGCGATTA	U2OS	3	ND09-QY33	0.10029	uM	24	ND09-QY33_0.10029uM_24.0hr	1	ND09-QY33	Triptolide
VH02001612	CTCGGTTT	3	H19	1	SA	GTCTCGAGTG	U2OS	3	NV-67-DX31	0.00318	uM	24	NV-67-DX31_0.00318uM_24.0hr	3	NV-67-DX31	AZD8055
VH02001612	CTCGGTTT	3	O22	1	SA	TCTCTCCTAT	U2OS	3	VA-76-OV33	0.01004	uM	24	VA-76-OV33_0.01004uM_24.0hr	3	VA-76-OV33	BLU9931
VH02001612	CTCGGTTT	3	D03	1	SA	AATGTCAGTG	U2OS	3	NV-67-DX31	0.31691	uM	24	NV-67-DX31_0.31691uM_24.0hr	1	NV-67-DX31	AZD8055
VH02001612	CTCGGTTT	3	L09	1	SA	CATTACACTG	U2OS	3	SE-15-AV21	0.31691	uM	24	SE-15-AV21_0.31691uM_24.0hr	2	SE-15-AV21	BTdCPU
VH02001612	CTCGGTTT	3	J08	1	RC	ATCAGCGAGG	U2OS	3	DMSO	0	uM	24	DMSO_0.0uM_24.0hr	1	DMSO	DMSO
VH02001612	CTCGGTTT	3	D04	1	SA	AATTGCGATG	U2OS	3	NA-37-JQ34	0.31691	uM	24	NA-37-JQ34_0.31691uM_24.0hr	1	NA-37-JQ34	Dilazep
VH02001612	CTCGGTTT	3	A22	1	SA	TAGGACGCCT	U2OS	3	MB-03-IE36	10	uM	24	MB-03-IE36_10.0uM_24.0hr	3	MB-03-IE36	Fedratinib
VH02001612	CTCGGTTT	3	E20	1	SA	GTCCTTCGGT	U2OS	3	NA-37-JQ34	0.10029	uM	24	NA-37-JQ34_0.10029uM_24.0hr	3	NA-37-JQ34	Dilazep
VH02001612	CTCGGTTT	3	O10	1	SA	CCATAGATCA	U2OS	3	PA-33-CK45	0.01004	uM	24	PA-33-CK45_0.01004uM_24.0hr	2	PA-33-CK45	CPI-203
VH02001612	CTCGGTTT	3	I05	1	SA	AGACCGTTAT	U2OS	3	QC-05-UB63	10	uM	24	QC-05-UB63_10.0uM_24.0hr	1	QC-05-UB63	Homoharringtonine
VH02001612	CTCGGTTT	3	J09	1	SA	CAGTTAAGCA	U2OS	3	SE-15-AV21	3.16456	uM	24	SE-15-AV21_3.16456uM_24.0hr	2	SE-15-AV21	BTdCPU
VH02001612	CTCGGTTT	3	N07	1	SA	ATCGGTAGGC	U2OS	3	ND09-QY33	0.03174	uM	24	ND09-QY33_0.03174uM_24.0hr	1	ND09-QY33	Triptolide
VH02001612	CTCGGTTT	3	I06	1	SA	AGAGATGCAG	U2OS	3	VA-76-OV33	10	uM	24	VA-76-OV33_10.0uM_24.0hr	1	VA-76-OV33	BLU9931
VH02001612	CTCGGTTT	3	J22	1	SA	TCCGTTATCT	U2OS	3	VA-76-OV33	3.16456	uM	24	VA-76-OV33_3.16456uM_24.0hr	3	VA-76-OV33	BLU9931
VH02001612	CTCGGTTT	3	O15	1	SA	GATGTGACAG	U2OS	3	ND09-QY33	0.01004	uM	24	ND09-QY33_0.01004uM_24.0hr	2	ND09-QY33	Triptolide
VH02001612	CTCGGTTT	3	B03	1	SA	AATCGTCCGC	U2OS	3	NV-67-DX31	3.16456	uM	24	NV-67-DX31_3.16456uM_24.0hr	1	NV-67-DX31	AZD8055
VH02001612	CTCGGTTT	3	L15	1	SA	GATAGAGGCG	U2OS	3	ND09-QY33	0.31691	uM	24	ND09-QY33_0.31691uM_24.0hr	2	ND09-QY33	Triptolide
VH02001612	CTCGGTTT	3	D01	1	SA	AACATTACCG	U2OS	3	CA-90-VK59	0.31691	uM	24	CA-90-VK59_0.31691uM_24.0hr	1	CA-90-VK59	CHIR118637
VH02001612	CTCGGTTT	3	G14	1	SA	CGTACTGTAA	U2OS	3	MB-03-IE36	0.01004	uM	24	MB-03-IE36_0.01004uM_24.0hr	2	MB-03-IE36	Fedratinib
VH02001612	CTCGGTTT	3	J10	1	SA	CATCACCACC	U2OS	3	PA-33-CK45	3.16456	uM	24	PA-33-CK45_3.16456uM_24.0hr	2	PA-33-CK45	CPI-203
VH02001612	CTCGGTTT	3	M19	1	SA	GTTGATCCGC	U2OS	3	JC-68-AL90	0.10029	uM	24	JC-68-AL90_0.10029uM_24.0hr	3	JC-68-AL90	Cmp_341
VH02001612	CTCGGTTT	3	I07	1	SA	ATAGGCCATT	U2OS	3	ND09-QY33	10	uM	24	ND09-QY33_10.0uM_24.0hr	1	ND09-QY33	Triptolide
VH02001612	CTCGGTTT	3	E18	1	SA	GCCACGATTC	U2OS	3	JC-43-ZO95	0.10029	uM	24	JC-43-ZO95_0.10029uM_24.0hr	3	JC-43-ZO95	NVS-SM2
VH02001612	CTCGGTTT	3	E22	1	SA	TCACAGATAC	U2OS	3	MB-03-IE36	0.10029	uM	24	MB-03-IE36_0.10029uM_24.0hr	3	MB-03-IE36	Fedratinib
VH02001612	CTCGGTTT	3	B13	1	SA	CGCTTCTTGG	U2OS	3	LD-22-SA99	3.16456	uM	24	LD-22-SA99_3.16456uM_24.0hr	2	LD-22-SA99	(S)-Crizotinib
VH02001612	CTCGGTTT	3	G02	1	SA	AACTCTACAC	U2OS	3	JC-43-ZO95	0.01004	uM	24	JC-43-ZO95_0.01004uM_24.0hr	1	JC-43-ZO95	NVS-SM2
VH02001612	CTCGGTTT	3	P01	1	SA	AATCACGCGA	U2OS	3	SE-15-AV21	0.00318	uM	24	SE-15-AV21_0.00318uM_24.0hr	1	SE-15-AV21	BTdCPU
VH02001612	CTCGGTTT	3	H18	1	SA	GCGTAATTAC	U2OS	3	JC-43-ZO95	0.00318	uM	24	JC-43-ZO95_0.00318uM_24.0hr	3	JC-43-ZO95	NVS-SM2
VH02001612	CTCGGTTT	3	B14	1	SA	CGGAATACAC	U2OS	3	MB-03-IE36	3.16456	uM	24	MB-03-IE36_3.16456uM_24.0hr	2	MB-03-IE36	Fedratinib
VH02001612	CTCGGTTT	3	J24	1	RC	TTATCGCGTT	U2OS	3	DMSO	0	uM	24	DMSO_0.0uM_24.0hr	3	DMSO	DMSO
VH02001612	CTCGGTTT	3	I08	1	RC	ATCAGCACTT	U2OS	3	DMSO	0	uM	24	DMSO_0.0uM_24.0hr	1	DMSO	DMSO
VH02001612	CTCGGTTT	3	M20	1	SA	TAACCGTAGC	U2OS	3	DB-85-YA47	0.10029	uM	24	DB-85-YA47_0.10029uM_24.0hr	3	DB-85-YA47	Cmp_334
VH02001612	CTCGGTTT	3	P02	1	SA	AATCCGCTCC	U2OS	3	PA-33-CK45	0.00318	uM	24	PA-33-CK45_0.00318uM_24.0hr	1	PA-33-CK45	CPI-203
VH02001612	CTCGGTTT	3	G12	1	SA	CCGTCAGAAC	U2OS	3	NA-37-JQ34	0.01004	uM	24	NA-37-JQ34_0.01004uM_24.0hr	2	NA-37-JQ34	Dilazep
VH02001612	CTCGGTTT	3	B01	1	SA	AACAATCAGG	U2OS	3	CA-90-VK59	3.16456	uM	24	CA-90-VK59_3.16456uM_24.0hr	1	CA-90-VK59	CHIR118637
VH02001612	CTCGGTTT	3	K01	1	SA	AAGCGATGTT	U2OS	3	SE-15-AV21	1.00144	uM	24	SE-15-AV21_1.00144uM_24.0hr	1	SE-15-AV21	BTdCPU
VH02001612	CTCGGTTT	3	C22	1	SA	TAGTGGAACT	U2OS	3	MB-03-IE36	1.00144	uM	24	MB-03-IE36_1.00144uM_24.0hr	3	MB-03-IE36	Fedratinib
VH02001612	CTCGGTTT	3	E10	1	SA	CAAGTGGATC	U2OS	3	JC-43-ZO95	0.10029	uM	24	JC-43-ZO95_0.10029uM_24.0hr	2	JC-43-ZO95	NVS-SM2
VH02001612	CTCGGTTT	3	N10	1	SA	CCAGCTTAGT	U2OS	3	PA-33-CK45	0.03174	uM	24	PA-33-CK45_0.03174uM_24.0hr	2	PA-33-CK45	CPI-203
VH02001612	CTCGGTTT	3	N06	1	SA	AGCCAGCTCT	U2OS	3	VA-76-OV33	0.03174	uM	24	VA-76-OV33_0.03174uM_24.0hr	1	VA-76-OV33	BLU9931
VH02001612	CTCGGTTT	3	J12	1	SA	CCTCCATAAG	U2OS	3	DB-85-YA47	3.16456	uM	24	DB-85-YA47_3.16456uM_24.0hr	2	DB-85-YA47	Cmp_334
VH02001612	CTCGGTTT	3	M21	1	SA	TCGCACTTGA	U2OS	3	QC-05-UB63	0.10029	uM	24	QC-05-UB63_0.10029uM_24.0hr	3	QC-05-UB63	Homoharringtonine
VH02001612	CTCGGTTT	3	E11	1	SA	CCGCGTTATG	U2OS	3	NV-67-DX31	0.10029	uM	24	NV-67-DX31_0.10029uM_24.0hr	2	NV-67-DX31	AZD8055
VH02001612	CTCGGTTT	3	H20	1	SA	GTCTTCCGAG	U2OS	3	NA-37-JQ34	0.00318	uM	24	NA-37-JQ34_0.00318uM_24.0hr	3	NA-37-JQ34	Dilazep
VH02001612	CTCGGTTT	3	K02	1	SA	AAGCTCACCT	U2OS	3	PA-33-CK45	1.00144	uM	24	PA-33-CK45_1.00144uM_24.0hr	1	PA-33-CK45	CPI-203
VH02001612	CTCGGTTT	3	F01	1	SA	AACCGGAAGG	U2OS	3	CA-90-VK59	0.03174	uM	24	CA-90-VK59_0.03174uM_24.0hr	1	CA-90-VK59	CHIR118637
VH02001612	CTCGGTTT	3	N11	1	SA	CGATAACCGC	U2OS	3	JC-68-AL90	0.03174	uM	24	JC-68-AL90_0.03174uM_24.0hr	2	JC-68-AL90	Cmp_341
VH02001612	CTCGGTTT	3	D09	1	SA	ATTCGGAACA	U2OS	3	CA-90-VK59	0.31691	uM	24	CA-90-VK59_0.31691uM_24.0hr	2	CA-90-VK59	CHIR118637
VH02001612	CTCGGTTT	3	P04	1	SA	ACGCCTCAAC	U2OS	3	DB-85-YA47	0.00318	uM	24	DB-85-YA47_0.00318uM_24.0hr	1	DB-85-YA47	Cmp_334
VH02001612	CTCGGTTT	3	O01	1	SA	AATAGCCACA	U2OS	3	SE-15-AV21	0.01004	uM	24	SE-15-AV21_0.01004uM_24.0hr	1	SE-15-AV21	BTdCPU
VH02001612	CTCGGTTT	3	L06	1	SA	AGCAATGCGC	U2OS	3	VA-76-OV33	0.31691	uM	24	VA-76-OV33_0.31691uM_24.0hr	1	VA-76-OV33	BLU9931
VH02001612	CTCGGTTT	3	O11	1	SA	CGCCAGTGTT	U2OS	3	JC-68-AL90	0.01004	uM	24	JC-68-AL90_0.01004uM_24.0hr	2	JC-68-AL90	Cmp_341
VH02001612	CTCGGTTT	3	E21	1	SA	TATCGTTACG	U2OS	3	LD-22-SA99	0.10029	uM	24	LD-22-SA99_0.10029uM_24.0hr	3	LD-22-SA99	(S)-Crizotinib
VH02001612	CTCGGTTT	3	G18	1	SA	GCCTGGACAT	U2OS	3	JC-43-ZO95	0.01004	uM	24	JC-43-ZO95_0.01004uM_24.0hr	3	JC-43-ZO95	NVS-SM2
VH02001612	CTCGGTTT	3	N12	1	SA	CGCCAACCAT	U2OS	3	DB-85-YA47	0.03174	uM	24	DB-85-YA47_0.03174uM_24.0hr	2	DB-85-YA47	Cmp_334
VH02001612	CTCGGTTT	3	F02	1	SA	AACCTAGTCC	U2OS	3	JC-43-ZO95	0.03174	uM	24	JC-43-ZO95_0.03174uM_24.0hr	1	JC-43-ZO95	NVS-SM2
VH02001612	CTCGGTTT	3	G19	1	SA	GTCGGTGACA	U2OS	3	NV-67-DX31	0.01004	uM	24	NV-67-DX31_0.01004uM_24.0hr	3	NV-67-DX31	AZD8055
VH02001612	CTCGGTTT	3	I11	1	SA	CCTAGTTGAG	U2OS	3	JC-68-AL90	10	uM	24	JC-68-AL90_10.0uM_24.0hr	2	JC-68-AL90	Cmp_341
VH02001612	CTCGGTTT	3	I12	1	SA	CCTCAACCGA	U2OS	3	DB-85-YA47	10	uM	24	DB-85-YA47_10.0uM_24.0hr	2	DB-85-YA47	Cmp_334
VH02001612	CTCGGTTT	3	B18	1	SA	GCACTGCGTT	U2OS	3	JC-43-ZO95	3.16456	uM	24	JC-43-ZO95_3.16456uM_24.0hr	3	JC-43-ZO95	NVS-SM2
VH02001612	CTCGGTTT	3	D06	1	SA	ACTGGCTTCC	U2OS	3	MB-03-IE36	0.31691	uM	24	MB-03-IE36_0.31691uM_24.0hr	1	MB-03-IE36	Fedratinib
VH02001612	CTCGGTTT	3	A01	1	SA	AACAAGGTAC	U2OS	3	CA-90-VK59	10	uM	24	CA-90-VK59_10.0uM_24.0hr	1	CA-90-VK59	CHIR118637
VH02001612	CTCGGTTT	3	B04	1	SA	AATGACCTTC	U2OS	3	NA-37-JQ34	3.16456	uM	24	NA-37-JQ34_3.16456uM_24.0hr	1	NA-37-JQ34	Dilazep
VH02001612	CTCGGTTT	3	D11	1	SA	CCGACTTCTC	U2OS	3	NV-67-DX31	0.31691	uM	24	NV-67-DX31_0.31691uM_24.0hr	2	NV-67-DX31	AZD8055
VH02001612	CTCGGTTT	3	F03	1	SA	ACAACCATAC	U2OS	3	NV-67-DX31	0.03174	uM	24	NV-67-DX31_0.03174uM_24.0hr	1	NV-67-DX31	AZD8055
VH02001612	CTCGGTTT	3	H23	1	SA	TGTTCAGGAT	U2OS	3	KA-73-NB69	0.00318	uM	24	KA-73-NB69_0.00318uM_24.0hr	3	KA-73-NB69	Brusatol
VH02001612	CTCGGTTT	3	M24	1	RC	TTGGCAATTC	U2OS	3	DMSO	0	uM	24	DMSO_0.0uM_24.0hr	3	DMSO	DMSO
VH02001612	CTCGGTTT	3	J15	1	SA	GAGCGAGTCA	U2OS	3	ND09-QY33	3.16456	uM	24	ND09-QY33_3.16456uM_24.0hr	2	ND09-QY33	Triptolide
VH02001612	CTCGGTTT	3	G07	1	SA	ATAAGGTGCA	U2OS	3	KA-73-NB69	0.01004	uM	24	KA-73-NB69_0.01004uM_24.0hr	1	KA-73-NB69	Brusatol
VH02001612	CTCGGTTT	3	A02	1	SA	AACACCTAGT	U2OS	3	JC-43-ZO95	10	uM	24	JC-43-ZO95_10.0uM_24.0hr	1	JC-43-ZO95	NVS-SM2
VH02001612	CTCGGTTT	3	F04	1	SA	ACAAGCGCGA	U2OS	3	NA-37-JQ34	0.03174	uM	24	NA-37-JQ34_0.03174uM_24.0hr	1	NA-37-JQ34	Dilazep
VH02001612	CTCGGTTT	3	I13	1	SA	CGTCCTAGGA	U2OS	3	QC-05-UB63	10	uM	24	QC-05-UB63_10.0uM_24.0hr	2	QC-05-UB63	Homoharringtonine
VH02001612	CTCGGTTT	3	O17	1	SA	GGTAATGTGT	U2OS	3	SE-15-AV21	0.01004	uM	24	SE-15-AV21_0.01004uM_24.0hr	3	SE-15-AV21	BTdCPU
VH02001612	CTCGGTTT	3	L22	1	SA	TCGAGAGAGC	U2OS	3	VA-76-OV33	0.31691	uM	24	VA-76-OV33_0.31691uM_24.0hr	3	VA-76-OV33	BLU9931
VH02001612	CTCGGTTT	3	C04	1	SA	AATTAGGCCG	U2OS	3	NA-37-JQ34	1.00144	uM	24	NA-37-JQ34_1.00144uM_24.0hr	1	NA-37-JQ34	Dilazep
VH02001612	CTCGGTTT	3	N15	1	SA	GATCTGGTCG	U2OS	3	ND09-QY33	0.03174	uM	24	ND09-QY33_0.03174uM_24.0hr	2	ND09-QY33	Triptolide
VH02001612	CTCGGTTT	3	M12	1	SA	CGATCCTGTG	U2OS	3	DB-85-YA47	0.10029	uM	24	DB-85-YA47_0.10029uM_24.0hr	2	DB-85-YA47	Cmp_334
VH02001612	CTCGGTTT	3	O04	1	SA	ACGAATGACA	U2OS	3	DB-85-YA47	0.01004	uM	24	DB-85-YA47_0.01004uM_24.0hr	1	DB-85-YA47	Cmp_334
VH02001612	CTCGGTTT	3	P07	1	SA	ATGCACCGGA	U2OS	3	ND09-QY33	0.00318	uM	24	ND09-QY33_0.00318uM_24.0hr	1	ND09-QY33	Triptolide
VH02001612	CTCGGTTT	3	P08	1	RC	ATGCTTCCTA	U2OS	3	DMSO	0	uM	24	DMSO_0.0uM_24.0hr	1	DMSO	DMSO
VH02001612	CTCGGTTT	3	A03	1	SA	AATCCTACCA	U2OS	3	NV-67-DX31	10	uM	24	NV-67-DX31_10.0uM_24.0hr	1	NV-67-DX31	AZD8055
VH02001612	CTCGGTTT	3	G21	1	SA	TCACGCCACT	U2OS	3	LD-22-SA99	0.01004	uM	24	LD-22-SA99_0.01004uM_24.0hr	3	LD-22-SA99	(S)-Crizotinib
VH02001612	CTCGGTTT	3	I14	1	SA	CGTGAGTTAT	U2OS	3	VA-76-OV33	10	uM	24	VA-76-OV33_10.0uM_24.0hr	2	VA-76-OV33	BLU9931
VH02001612	CTCGGTTT	3	B07	1	SA	AGGCGTCTGT	U2OS	3	KA-73-NB69	3.16456	uM	24	KA-73-NB69_3.16456uM_24.0hr	1	KA-73-NB69	Brusatol
VH02001612	CTCGGTTT	3	N02	1	SA	AATACCGGTA	U2OS	3	PA-33-CK45	0.03174	uM	24	PA-33-CK45_0.03174uM_24.0hr	1	PA-33-CK45	CPI-203
VH02001612	CTCGGTTT	3	A04	1	SA	AATGAACACG	U2OS	3	NA-37-JQ34	10	uM	24	NA-37-JQ34_10.0uM_24.0hr	1	NA-37-JQ34	Dilazep
VH02001612	CTCGGTTT	3	F06	1	SA	ACTTCTCCTG	U2OS	3	MB-03-IE36	0.03174	uM	24	MB-03-IE36_0.03174uM_24.0hr	1	MB-03-IE36	Fedratinib
VH02001612	CTCGGTTT	3	I15	1	SA	GAGACATCTT	U2OS	3	ND09-QY33	10	uM	24	ND09-QY33_10.0uM_24.0hr	2	ND09-QY33	Triptolide
VH02001612	CTCGGTTT	3	P09	1	SA	CCATACTGAC	U2OS	3	SE-15-AV21	0.00318	uM	24	SE-15-AV21_0.00318uM_24.0hr	2	SE-15-AV21	BTdCPU
VH02001612	CTCGGTTT	3	G23	1	SA	TGTGCTTCAG	U2OS	3	KA-73-NB69	0.01004	uM	24	KA-73-NB69_0.01004uM_24.0hr	3	KA-73-NB69	Brusatol
VH02001612	CTCGGTTT	3	J18	1	SA	GGAATAAGCA	U2OS	3	PA-33-CK45	3.16456	uM	24	PA-33-CK45_3.16456uM_24.0hr	3	PA-33-CK45	CPI-203
VH02001612	CTCGGTTT	3	K03	1	SA	ACCAGGACCA	U2OS	3	JC-68-AL90	1.00144	uM	24	JC-68-AL90_1.00144uM_24.0hr	1	JC-68-AL90	Cmp_341
VH02001612	CTCGGTTT	3	I02	1	SA	AAGATGTCCA	U2OS	3	PA-33-CK45	10	uM	24	PA-33-CK45_10.0uM_24.0hr	1	PA-33-CK45	CPI-203
VH02001612	CTCGGTTT	3	N03	1	SA	ACCGTACTTC	U2OS	3	JC-68-AL90	0.03174	uM	24	JC-68-AL90_0.03174uM_24.0hr	1	JC-68-AL90	Cmp_341
VH02001612	CTCGGTTT	3	D14	1	SA	CGGATTCTAG	U2OS	3	MB-03-IE36	0.31691	uM	24	MB-03-IE36_0.31691uM_24.0hr	2	MB-03-IE36	Fedratinib
VH02001612	CTCGGTTT	3	K08	1	RC	ATCCGTCCAT	U2OS	3	DMSO	0	uM	24	DMSO_0.0uM_24.0hr	1	DMSO	DMSO
VH02001612	CTCGGTTT	3	O20	1	SA	TACTACCGCC	U2OS	3	DB-85-YA47	0.01004	uM	24	DB-85-YA47_0.01004uM_24.0hr	3	DB-85-YA47	Cmp_334
VH02001612	CTCGGTTT	3	N17	1	SA	GGCGTTAAGT	U2OS	3	SE-15-AV21	0.03174	uM	24	SE-15-AV21_0.03174uM_24.0hr	3	SE-15-AV21	BTdCPU
VH02001612	CTCGGTTT	3	P10	1	SA	CCATGTGCTT	U2OS	3	PA-33-CK45	0.00318	uM	24	PA-33-CK45_0.00318uM_24.0hr	2	PA-33-CK45	CPI-203
VH02001612	CTCGGTTT	3	P05	1	SA	AGCGTACAAT	U2OS	3	QC-05-UB63	0.00318	uM	24	QC-05-UB63_0.00318uM_24.0hr	1	QC-05-UB63	Homoharringtonine
VH02001612	CTCGGTTT	3	K09	1	SA	CATGTACGCC	U2OS	3	SE-15-AV21	1.00144	uM	24	SE-15-AV21_1.00144uM_24.0hr	2	SE-15-AV21	BTdCPU
VH02001612	CTCGGTTT	3	J19	1	SA	GTGGTTAATG	U2OS	3	JC-68-AL90	3.16456	uM	24	JC-68-AL90_3.16456uM_24.0hr	3	JC-68-AL90	Cmp_341
VH02001612	CTCGGTTT	3	M01	1	SA	AAGGTCTGGA	U2OS	3	SE-15-AV21	0.10029	uM	24	SE-15-AV21_0.10029uM_24.0hr	1	SE-15-AV21	BTdCPU
VH02001612	CTCGGTTT	3	N04	1	SA	ACCTCTCTCC	U2OS	3	DB-85-YA47	0.03174	uM	24	DB-85-YA47_0.03174uM_24.0hr	1	DB-85-YA47	Cmp_334
VH02001612	CTCGGTTT	3	D02	1	SA	AACCAGTTGA	U2OS	3	JC-43-ZO95	0.31691	uM	24	JC-43-ZO95_0.31691uM_24.0hr	1	JC-43-ZO95	NVS-SM2
VH02001612	CTCGGTTT	3	N18	1	SA	GGCTGCTACT	U2OS	3	PA-33-CK45	0.03174	uM	24	PA-33-CK45_0.03174uM_24.0hr	3	PA-33-CK45	CPI-203
VH02001612	CTCGGTTT	3	P11	1	SA	CGCCTTGTAC	U2OS	3	JC-68-AL90	0.00318	uM	24	JC-68-AL90_0.00318uM_24.0hr	2	JC-68-AL90	Cmp_341
VH02001612	CTCGGTTT	3	A07	1	SA	AGGAGGCATA	U2OS	3	KA-73-NB69	10	uM	24	KA-73-NB69_10.0uM_24.0hr	1	KA-73-NB69	Brusatol
VH02001612	CTCGGTTT	3	K10	1	SA	CATTCGACGA	U2OS	3	PA-33-CK45	1.00144	uM	24	PA-33-CK45_1.00144uM_24.0hr	2	PA-33-CK45	CPI-203
VH02001612	CTCGGTTT	3	H01	1	SA	AACGTAAGCT	U2OS	3	CA-90-VK59	0.00318	uM	24	CA-90-VK59_0.00318uM_24.0hr	1	CA-90-VK59	CHIR118637
VH02001612	CTCGGTTT	3	N19	1	SA	GTTGTATGCT	U2OS	3	JC-68-AL90	0.03174	uM	24	JC-68-AL90_0.03174uM_24.0hr	3	JC-68-AL90	Cmp_341
VH02001612	CTCGGTTT	3	I17	1	SA	GCTATTATCC	U2OS	3	SE-15-AV21	10	uM	24	SE-15-AV21_10.0uM_24.0hr	3	SE-15-AV21	BTdCPU
VH02001612	CTCGGTTT	3	F09	1	SA	CAAGCCAACG	U2OS	3	CA-90-VK59	0.03174	uM	24	CA-90-VK59_0.03174uM_24.0hr	2	CA-90-VK59	CHIR118637
VH02001612	CTCGGTTT	3	O09	1	SA	CCATAACTTG	U2OS	3	SE-15-AV21	0.01004	uM	24	SE-15-AV21_0.01004uM_24.0hr	2	SE-15-AV21	BTdCPU
VH02001612	CTCGGTTT	3	J07	1	SA	ATATCCGCAT	U2OS	3	ND09-QY33	3.16456	uM	24	ND09-QY33_3.16456uM_24.0hr	1	ND09-QY33	Triptolide
VH02001612	CTCGGTTT	3	I18	1	SA	GCTGCTTATA	U2OS	3	PA-33-CK45	10	uM	24	PA-33-CK45_10.0uM_24.0hr	3	PA-33-CK45	CPI-203
VH02001612	CTCGGTTT	3	P12	1	SA	CGCTTAAGGC	U2OS	3	DB-85-YA47	0.00318	uM	24	DB-85-YA47_0.00318uM_24.0hr	2	DB-85-YA47	Cmp_334
VH02001612	CTCGGTTT	3	M17	1	SA	GGCGCTATAA	U2OS	3	SE-15-AV21	0.10029	uM	24	SE-15-AV21_0.10029uM_24.0hr	3	SE-15-AV21	BTdCPU
VH02001612	CTCGGTTT	3	K11	1	SA	CCTGATGCCA	U2OS	3	JC-68-AL90	1.00144	uM	24	JC-68-AL90_1.00144uM_24.0hr	2	JC-68-AL90	Cmp_341
VH02001612	CTCGGTTT	3	M03	1	SA	ACCGGTACAG	U2OS	3	JC-68-AL90	0.10029	uM	24	JC-68-AL90_0.10029uM_24.0hr	1	JC-68-AL90	Cmp_341
VH02001612	CTCGGTTT	3	L14	1	SA	CTAGCACAAT	U2OS	3	VA-76-OV33	0.31691	uM	24	VA-76-OV33_0.31691uM_24.0hr	2	VA-76-OV33	BLU9931
VH02001612	CTCGGTTT	3	P13	1	SA	CTCGTGCCTA	U2OS	3	QC-05-UB63	0.00318	uM	24	QC-05-UB63_0.00318uM_24.0hr	2	QC-05-UB63	Homoharringtonine
VH02001612	CTCGGTTT	3	O23	1	SA	TTGGTAACAG	U2OS	3	ND09-QY33	0.01004	uM	24	ND09-QY33_0.01004uM_24.0hr	3	ND09-QY33	Triptolide
VH02001612	CTCGGTTT	3	I19	1	SA	GTGACTATAC	U2OS	3	JC-68-AL90	10	uM	24	JC-68-AL90_10.0uM_24.0hr	3	JC-68-AL90	Cmp_341
VH02001612	CTCGGTTT	3	A09	1	SA	ATGGACCAAC	U2OS	3	CA-90-VK59	10	uM	24	CA-90-VK59_10.0uM_24.0hr	2	CA-90-VK59	CHIR118637
VH02001612	CTCGGTTT	3	M04	1	SA	ACCTCCGACA	U2OS	3	DB-85-YA47	0.10029	uM	24	DB-85-YA47_0.10029uM_24.0hr	1	DB-85-YA47	Cmp_334
VH02001612	CTCGGTTT	3	F10	1	SA	CACAGTTCAT	U2OS	3	JC-43-ZO95	0.03174	uM	24	JC-43-ZO95_0.03174uM_24.0hr	2	JC-43-ZO95	NVS-SM2
VH02001612	CTCGGTTT	3	H03	1	SA	ACACAGTGAA	U2OS	3	NV-67-DX31	0.00318	uM	24	NV-67-DX31_0.00318uM_24.0hr	1	NV-67-DX31	AZD8055
VH02001612	CTCGGTTT	3	K12	1	SA	CCTTGTATTC	U2OS	3	DB-85-YA47	1.00144	uM	24	DB-85-YA47_1.00144uM_24.0hr	2	DB-85-YA47	Cmp_334
VH02001612	CTCGGTTT	3	I20	1	SA	GTGTGCCTGT	U2OS	3	DB-85-YA47	10	uM	24	DB-85-YA47_10.0uM_24.0hr	3	DB-85-YA47	Cmp_334
VH02001612	CTCGGTTT	3	N21	1	SA	TCGCCTACTG	U2OS	3	QC-05-UB63	0.03174	uM	24	QC-05-UB63_0.03174uM_24.0hr	3	QC-05-UB63	Homoharringtonine
VH02001612	CTCGGTTT	3	P14	1	SA	CTGTAGTCAG	U2OS	3	VA-76-OV33	0.00318	uM	24	VA-76-OV33_0.00318uM_24.0hr	2	VA-76-OV33	BLU9931
VH02001612	CTCGGTTT	3	O24	1	RC	TTGTCGGCCA	U2OS	3	DMSO	0	uM	24	DMSO_0.0uM_24.0hr	3	DMSO	DMSO
VH02001612	CTCGGTTT	3	A10	1	SA	ATGGTGAGCG	U2OS	3	JC-43-ZO95	10	uM	24	JC-43-ZO95_10.0uM_24.0hr	2	JC-43-ZO95	NVS-SM2
VH02001612	CTCGGTTT	3	D05	1	SA	ACTCCAAGCC	U2OS	3	LD-22-SA99	0.31691	uM	24	LD-22-SA99_0.31691uM_24.0hr	1	LD-22-SA99	(S)-Crizotinib
VH02001612	CTCGGTTT	3	N08	1	RC	ATGACGGTAA	U2OS	3	DMSO	0	uM	24	DMSO_0.0uM_24.0hr	1	DMSO	DMSO
VH02001612	CTCGGTTT	3	F11	1	SA	CCGCTAGCTT	U2OS	3	NV-67-DX31	0.03174	uM	24	NV-67-DX31_0.03174uM_24.0hr	2	NV-67-DX31	AZD8055
VH02001612	CTCGGTTT	3	M05	1	SA	AGCATGTCAT	U2OS	3	QC-05-UB63	0.10029	uM	24	QC-05-UB63_0.10029uM_24.0hr	1	QC-05-UB63	Homoharringtonine
VH02001612	CTCGGTTT	3	I21	1	SA	TCCACGGTCA	U2OS	3	QC-05-UB63	10	uM	24	QC-05-UB63_10.0uM_24.0hr	3	QC-05-UB63	Homoharringtonine
VH02001612	CTCGGTTT	3	N22	1	SA	TCGGCGTTAA	U2OS	3	VA-76-OV33	0.03174	uM	24	VA-76-OV33_0.03174uM_24.0hr	3	VA-76-OV33	BLU9931
VH02001612	CTCGGTTT	3	P15	1	SA	GATTAAGTCC	U2OS	3	ND09-QY33	0.00318	uM	24	ND09-QY33_0.00318uM_24.0hr	2	ND09-QY33	Triptolide
VH02001612	CTCGGTTT	3	N09	1	SA	CCAATTGTTC	U2OS	3	SE-15-AV21	0.03174	uM	24	SE-15-AV21_0.03174uM_24.0hr	2	SE-15-AV21	BTdCPU
VH02001612	CTCGGTTT	3	A11	1	SA	CCATTCAGCG	U2OS	3	NV-67-DX31	10	uM	24	NV-67-DX31_10.0uM_24.0hr	2	NV-67-DX31	AZD8055
VH02001612	CTCGGTTT	3	K14	1	SA	CTACACCAGG	U2OS	3	VA-76-OV33	1.00144	uM	24	VA-76-OV33_1.00144uM_24.0hr	2	VA-76-OV33	BLU9931
VH02001612	CTCGGTTT	3	H05	1	SA	ACTTGTAAGG	U2OS	3	LD-22-SA99	0.00318	uM	24	LD-22-SA99_0.00318uM_24.0hr	1	LD-22-SA99	(S)-Crizotinib
VH02001612	CTCGGTTT	3	M06	1	SA	AGCCAGAATA	U2OS	3	VA-76-OV33	0.10029	uM	24	VA-76-OV33_0.10029uM_24.0hr	1	VA-76-OV33	BLU9931
VH02001612	CTCGGTTT	3	E23	1	SA	TGGAATGGAG	U2OS	3	KA-73-NB69	0.10029	uM	24	KA-73-NB69_0.10029uM_24.0hr	3	KA-73-NB69	Brusatol
VH02001612	CTCGGTTT	3	P16	1	RC	GCAAGCGAAT	U2OS	3	DMSO	0	uM	24	DMSO_0.0uM_24.0hr	2	DMSO	DMSO
VH02001612	CTCGGTTT	3	L17	1	SA	GGCATCGTGA	U2OS	3	SE-15-AV21	0.31691	uM	24	SE-15-AV21_0.31691uM_24.0hr	3	SE-15-AV21	BTdCPU
VH02001612	CTCGGTTT	3	D21	1	SA	TAGTCCGCTG	U2OS	3	LD-22-SA99	0.31691	uM	24	LD-22-SA99_0.31691uM_24.0hr	3	LD-22-SA99	(S)-Crizotinib
VH02001612	CTCGGTTT	3	F13	1	SA	CGGCTCATCA	U2OS	3	LD-22-SA99	0.03174	uM	24	LD-22-SA99_0.03174uM_24.0hr	2	LD-22-SA99	(S)-Crizotinib
VH02001612	CTCGGTTT	3	O13	1	SA	CTCGCAACGT	U2OS	3	QC-05-UB63	0.01004	uM	24	QC-05-UB63_0.01004uM_24.0hr	2	QC-05-UB63	Homoharringtonine
VH02001612	CTCGGTTT	3	I22	1	SA	TCCGACTAAC	U2OS	3	VA-76-OV33	10	uM	24	VA-76-OV33_10.0uM_24.0hr	3	VA-76-OV33	BLU9931
VH02001612	CTCGGTTT	3	K15	1	SA	GATAGACTGT	U2OS	3	ND09-QY33	1.00144	uM	24	ND09-QY33_1.00144uM_24.0hr	2	ND09-QY33	Triptolide
VH02001612	CTCGGTTT	3	A12	1	SA	CCGAACCTAA	U2OS	3	NA-37-JQ34	10	uM	24	NA-37-JQ34_10.0uM_24.0hr	2	NA-37-JQ34	Dilazep
VH02001612	CTCGGTTT	3	G03	1	SA	ACACAATCTC	U2OS	3	NV-67-DX31	0.01004	uM	24	NV-67-DX31_0.01004uM_24.0hr	1	NV-67-DX31	AZD8055
VH02001612	CTCGGTTT	3	B15	1	SA	CTGTCTGTGT	U2OS	3	KA-73-NB69	3.16456	uM	24	KA-73-NB69_3.16456uM_24.0hr	2	KA-73-NB69	Brusatol
VH02001612	CTCGGTTT	3	I23	1	SA	TTACACACGT	U2OS	3	ND09-QY33	10	uM	24	ND09-QY33_10.0uM_24.0hr	3	ND09-QY33	Triptolide
VH02001612	CTCGGTTT	3	I09	1	SA	CAGTGCTCTT	U2OS	3	SE-15-AV21	10	uM	24	SE-15-AV21_10.0uM_24.0hr	2	SE-15-AV21	BTdCPU
VH02001612	CTCGGTTT	3	P03	1	SA	ACCTTATGTG	U2OS	3	JC-68-AL90	0.00318	uM	24	JC-68-AL90_0.00318uM_24.0hr	1	JC-68-AL90	Cmp_341
VH02001612	CTCGGTTT	3	F14	1	SA	CGGTGACATC	U2OS	3	MB-03-IE36	0.03174	uM	24	MB-03-IE36_0.03174uM_24.0hr	2	MB-03-IE36	Fedratinib
VH02001612	CTCGGTTT	3	C05	1	SA	ACGTGCTGAT	U2OS	3	LD-22-SA99	1.00144	uM	24	LD-22-SA99_1.00144uM_24.0hr	1	LD-22-SA99	(S)-Crizotinib
VH02001612	CTCGGTTT	3	P17	1	SA	GGTGGTTGGA	U2OS	3	SE-15-AV21	0.00318	uM	24	SE-15-AV21_0.00318uM_24.0hr	3	SE-15-AV21	BTdCPU
VH02001612	CTCGGTTT	3	A13	1	SA	CGCTTACTAA	U2OS	3	LD-22-SA99	10	uM	24	LD-22-SA99_10.0uM_24.0hr	2	LD-22-SA99	(S)-Crizotinib
VH02001612	CTCGGTTT	3	K16	1	RC	GATAGGTCAA	U2OS	3	DMSO	0	uM	24	DMSO_0.0uM_24.0hr	2	DMSO	DMSO
VH02001612	CTCGGTTT	3	P18	1	SA	GGTTAGATCT	U2OS	3	PA-33-CK45	0.00318	uM	24	PA-33-CK45_0.00318uM_24.0hr	3	PA-33-CK45	CPI-203
VH02001612	CTCGGTTT	3	L19	1	SA	GTTCCGGTGA	U2OS	3	JC-68-AL90	0.31691	uM	24	JC-68-AL90_0.31691uM_24.0hr	3	JC-68-AL90	Cmp_341
VH02001612	CTCGGTTT	3	F15	1	SA	GAATCGAGCC	U2OS	3	KA-73-NB69	0.03174	uM	24	KA-73-NB69_0.03174uM_24.0hr	2	KA-73-NB69	Brusatol
VH02001612	CTCGGTTT	3	C20	1	SA	GTAAGGCTCC	U2OS	3	NA-37-JQ34	1.00144	uM	24	NA-37-JQ34_1.00144uM_24.0hr	3	NA-37-JQ34	Dilazep
VH02001612	CTCGGTTT	3	A14	1	SA	CGGAAGCTGT	U2OS	3	MB-03-IE36	10	uM	24	MB-03-IE36_10.0uM_24.0hr	2	MB-03-IE36	Fedratinib
VH02001612	CTCGGTTT	3	D23	1	SA	TGAGTACGTA	U2OS	3	KA-73-NB69	0.31691	uM	24	KA-73-NB69_0.31691uM_24.0hr	3	KA-73-NB69	Brusatol
VH02001612	CTCGGTTT	3	J01	1	SA	AAGATCGGCG	U2OS	3	SE-15-AV21	3.16456	uM	24	SE-15-AV21_3.16456uM_24.0hr	1	SE-15-AV21	BTdCPU
VH02001612	CTCGGTTT	3	M09	1	SA	CCAAGGAGTT	U2OS	3	SE-15-AV21	0.10029	uM	24	SE-15-AV21_0.10029uM_24.0hr	2	SE-15-AV21	BTdCPU
VH02001612	CTCGGTTT	3	K17	1	SA	GGACGATGCT	U2OS	3	SE-15-AV21	1.00144	uM	24	SE-15-AV21_1.00144uM_24.0hr	3	SE-15-AV21	BTdCPU
VH02001612	CTCGGTTT	3	P19	1	SA	TACGGACATA	U2OS	3	JC-68-AL90	0.00318	uM	24	JC-68-AL90_0.00318uM_24.0hr	3	JC-68-AL90	Cmp_341
VH02001612	CTCGGTTT	3	K04	1	SA	ACCGAACCGT	U2OS	3	DB-85-YA47	1.00144	uM	24	DB-85-YA47_1.00144uM_24.0hr	1	DB-85-YA47	Cmp_334
VH02001612	CTCGGTTT	3	A15	1	SA	CTGTCGCTTC	U2OS	3	KA-73-NB69	10	uM	24	KA-73-NB69_10.0uM_24.0hr	2	KA-73-NB69	Brusatol
VH02001612	CTCGGTTT	3	K18	1	SA	GGCATTATTG	U2OS	3	PA-33-CK45	1.00144	uM	24	PA-33-CK45_1.00144uM_24.0hr	3	PA-33-CK45	CPI-203
VH02001612	CTCGGTTT	3	O16	1	RC	GATTGCACGC	U2OS	3	DMSO	0	uM	24	DMSO_0.0uM_24.0hr	2	DMSO	DMSO
VH02001612	CTCGGTTT	3	M10	1	SA	CCACAAGTGC	U2OS	3	PA-33-CK45	0.10029	uM	24	PA-33-CK45_0.10029uM_24.0hr	2	PA-33-CK45	CPI-203
VH02001612	CTCGGTTT	3	J02	1	SA	AAGCATATGG	U2OS	3	PA-33-CK45	3.16456	uM	24	PA-33-CK45_3.16456uM_24.0hr	1	PA-33-CK45	CPI-203
VH02001612	CTCGGTTT	3	P06	1	SA	AGCTCCTCAG	U2OS	3	VA-76-OV33	0.00318	uM	24	VA-76-OV33_0.00318uM_24.0hr	1	VA-76-OV33	BLU9931
VH02001612	CTCGGTTT	3	K05	1	SA	AGAGTGTAAC	U2OS	3	QC-05-UB63	1.00144	uM	24	QC-05-UB63_1.00144uM_24.0hr	1	QC-05-UB63	Homoharringtonine
VH02001612	CTCGGTTT	3	F17	1	SA	GCCAAGTACA	U2OS	3	CA-90-VK59	0.03174	uM	24	CA-90-VK59_0.03174uM_24.0hr	3	CA-90-VK59	CHIR118637
VH02001612	CTCGGTTT	3	E01	1	SA	AACCGCGACT	U2OS	3	CA-90-VK59	0.10029	uM	24	CA-90-VK59_0.10029uM_24.0hr	1	CA-90-VK59	CHIR118637
VH02001612	CTCGGTTT	3	P20	1	SA	TACTGTCAAG	U2OS	3	DB-85-YA47	0.00318	uM	24	DB-85-YA47_0.00318uM_24.0hr	3	DB-85-YA47	Cmp_334
VH02001612	CTCGGTTT	3	M11	1	SA	CGAGGAACAA	U2OS	3	JC-68-AL90	0.10029	uM	24	JC-68-AL90_0.10029uM_24.0hr	2	JC-68-AL90	Cmp_341
VH02001612	CTCGGTTT	3	E15	1	SA	GAAGGATTAG	U2OS	3	KA-73-NB69	0.10029	uM	24	KA-73-NB69_0.10029uM_24.0hr	2	KA-73-NB69	Brusatol
VH02001612	CTCGGTTT	3	K06	1	SA	AGATAGTGCT	U2OS	3	VA-76-OV33	1.00144	uM	24	VA-76-OV33_1.00144uM_24.0hr	1	VA-76-OV33	BLU9931
VH02001612	CTCGGTTT	3	P21	1	SA	TCTCCACATT	U2OS	3	QC-05-UB63	0.00318	uM	24	QC-05-UB63_0.00318uM_24.0hr	3	QC-05-UB63	Homoharringtonine
VH02001612	CTCGGTTT	3	K19	1	SA	GTTCATTGCC	U2OS	3	JC-68-AL90	1.00144	uM	24	JC-68-AL90_1.00144uM_24.0hr	3	JC-68-AL90	Cmp_341
VH02001612	CTCGGTTT	3	C23	1	SA	TGAGCGTTCC	U2OS	3	KA-73-NB69	1.00144	uM	24	KA-73-NB69_1.00144uM_24.0hr	3	KA-73-NB69	Brusatol
VH02001612	CTCGGTTT	3	F18	1	SA	GCCATAGGTT	U2OS	3	JC-43-ZO95	0.03174	uM	24	JC-43-ZO95_0.03174uM_24.0hr	3	JC-43-ZO95	NVS-SM2
VH02001612	CTCGGTTT	3	J03	1	SA	ACACTTGCTG	U2OS	3	JC-68-AL90	3.16456	uM	24	JC-68-AL90_3.16456uM_24.0hr	1	JC-68-AL90	Cmp_341
VH02001612	CTCGGTTT	3	E02	1	SA	AACCGGCGTA	U2OS	3	JC-43-ZO95	0.10029	uM	24	JC-43-ZO95_0.10029uM_24.0hr	1	JC-43-ZO95	NVS-SM2
VH02001612	CTCGGTTT	3	A17	1	SA	GCAATGTAAG	U2OS	3	CA-90-VK59	10	uM	24	CA-90-VK59_10.0uM_24.0hr	3	CA-90-VK59	CHIR118637
VH02001612	CTCGGTTT	3	K20	1	SA	GTTCGTCGAA	U2OS	3	DB-85-YA47	1.00144	uM	24	DB-85-YA47_1.00144uM_24.0hr	3	DB-85-YA47	Cmp_334
VH02001612	CTCGGTTT	3	K07	1	SA	ATCCAATACG	U2OS	3	ND09-QY33	1.00144	uM	24	ND09-QY33_1.00144uM_24.0hr	1	ND09-QY33	Triptolide
VH02001612	CTCGGTTT	3	F19	1	SA	GTCCGCATCA	U2OS	3	NV-67-DX31	0.03174	uM	24	NV-67-DX31_0.03174uM_24.0hr	3	NV-67-DX31	AZD8055
VH02001612	CTCGGTTT	3	C10	1	SA	CAACAATCCA	U2OS	3	JC-43-ZO95	1.00144	uM	24	JC-43-ZO95_1.00144uM_24.0hr	2	JC-43-ZO95	NVS-SM2
VH02001612	CTCGGTTT	3	P22	1	SA	TCTTGCTCGG	U2OS	3	VA-76-OV33	0.00318	uM	24	VA-76-OV33_0.00318uM_24.0hr	3	VA-76-OV33	BLU9931
VH02001612	CTCGGTTT	3	O05	1	SA	AGCGATAACG	U2OS	3	QC-05-UB63	0.01004	uM	24	QC-05-UB63_0.01004uM_24.0hr	1	QC-05-UB63	Homoharringtonine
VH02001612	CTCGGTTT	3	A18	1	SA	GCACTCGGAA	U2OS	3	JC-43-ZO95	10	uM	24	JC-43-ZO95_10.0uM_24.0hr	3	JC-43-ZO95	NVS-SM2
VH02001612	CTCGGTTT	3	H12	1	SA	CCTAGACACG	U2OS	3	NA-37-JQ34	0.00318	uM	24	NA-37-JQ34_0.00318uM_24.0hr	2	NA-37-JQ34	Dilazep
VH02001612	CTCGGTTT	3	M13	1	SA	CTATGAACGG	U2OS	3	QC-05-UB63	0.10029	uM	24	QC-05-UB63_0.10029uM_24.0hr	2	QC-05-UB63	Homoharringtonine
VH02001612	CTCGGTTT	3	A05	1	SA	ACGCCTTCGT	U2OS	3	LD-22-SA99	10	uM	24	LD-22-SA99_10.0uM_24.0hr	1	LD-22-SA99	(S)-Crizotinib
VH02001612	CTCGGTTT	3	B21	1	SA	TAGCGCCAAC	U2OS	3	LD-22-SA99	3.16456	uM	24	LD-22-SA99_3.16456uM_24.0hr	3	LD-22-SA99	(S)-Crizotinib
VH02001612	CTCGGTTT	3	F20	1	SA	GTCGCTCTCT	U2OS	3	NA-37-JQ34	0.03174	uM	24	NA-37-JQ34_0.03174uM_24.0hr	3	NA-37-JQ34	Dilazep
VH02001612	CTCGGTTT	3	K21	1	SA	TCCTAAGAGA	U2OS	3	QC-05-UB63	1.00144	uM	24	QC-05-UB63_1.00144uM_24.0hr	3	QC-05-UB63	Homoharringtonine
VH02001612	CTCGGTTT	3	C11	1	SA	CCGAATAGTG	U2OS	3	NV-67-DX31	1.00144	uM	24	NV-67-DX31_1.00144uM_24.0hr	2	NV-67-DX31	AZD8055
VH02001612	CTCGGTTT	3	O06	1	SA	AGCTATTCCA	U2OS	3	VA-76-OV33	0.01004	uM	24	VA-76-OV33_0.01004uM_24.0hr	1	VA-76-OV33	BLU9931
VH02001612	CTCGGTTT	3	K22	1	SA	TCGAAGCATT	U2OS	3	VA-76-OV33	1.00144	uM	24	VA-76-OV33_1.00144uM_24.0hr	3	VA-76-OV33	BLU9931
VH02001612	CTCGGTTT	3	J05	1	SA	AGACTAGCAT	U2OS	3	QC-05-UB63	3.16456	uM	24	QC-05-UB63_3.16456uM_24.0hr	1	QC-05-UB63	Homoharringtonine
VH02001612	CTCGGTTT	3	P23	1	SA	TTGGTCAGTA	U2OS	3	ND09-QY33	0.00318	uM	24	ND09-QY33_0.00318uM_24.0hr	3	ND09-QY33	Triptolide
VH02001612	CTCGGTTT	3	A19	1	SA	GGTTATGGCG	U2OS	3	NV-67-DX31	10	uM	24	NV-67-DX31_10.0uM_24.0hr	3	NV-67-DX31	AZD8055
VH02001612	CTCGGTTT	3	F07	1	SA	AGTGCAATGT	U2OS	3	KA-73-NB69	0.03174	uM	24	KA-73-NB69_0.03174uM_24.0hr	1	KA-73-NB69	Brusatol
VH02001612	CTCGGTTT	3	O07	1	SA	ATGACTCAGT	U2OS	3	ND09-QY33	0.01004	uM	24	ND09-QY33_0.01004uM_24.0hr	1	ND09-QY33	Triptolide
VH02001612	CTCGGTTT	3	J06	1	SA	AGAGCTTACA	U2OS	3	VA-76-OV33	3.16456	uM	24	VA-76-OV33_3.16456uM_24.0hr	1	VA-76-OV33	BLU9931
VH02001612	CTCGGTTT	3	F21	1	SA	TCAAGTGCAG	U2OS	3	LD-22-SA99	0.03174	uM	24	LD-22-SA99_0.03174uM_24.0hr	3	LD-22-SA99	(S)-Crizotinib
VH02001612	CTCGGTTT	3	K23	1	SA	TTATGCCGCG	U2OS	3	ND09-QY33	1.00144	uM	24	ND09-QY33_1.00144uM_24.0hr	3	ND09-QY33	Triptolide
VH02001612	CTCGGTTT	3	C12	1	SA	CCGATCCACT	U2OS	3	NA-37-JQ34	1.00144	uM	24	NA-37-JQ34_1.00144uM_24.0hr	2	NA-37-JQ34	Dilazep
VH02001612	CTCGGTTT	3	O08	1	RC	ATGCGGACTG	U2OS	3	DMSO	0	uM	24	DMSO_0.0uM_24.0hr	1	DMSO	DMSO
VH02001612	CTCGGTTT	3	C13	1	SA	CGGAGATTGG	U2OS	3	LD-22-SA99	1.00144	uM	24	LD-22-SA99_1.00144uM_24.0hr	2	LD-22-SA99	(S)-Crizotinib
VH02001612	CTCGGTTT	3	P24	1	RC	TTGTGTTCGA	U2OS	3	DMSO	0	uM	24	DMSO_0.0uM_24.0hr	3	DMSO	DMSO
VH02001614	GATCTCAA	2	M13	1	SA	CTATGAACGG	U2OS	3	QC-05-UB63	0.10029	uM	24	QC-05-UB63_0.10029uM_24.0hr	2	QC-05-UB63	Homoharringtonine
VH02001614	GATCTCAA	2	H12	1	SA	CCTAGACACG	U2OS	3	NA-37-JQ34	0.00318	uM	24	NA-37-JQ34_0.00318uM_24.0hr	2	NA-37-JQ34	Dilazep
VH02001614	GATCTCAA	2	A01	1	SA	AACAAGGTAC	U2OS	3	CA-90-VK59	10	uM	24	CA-90-VK59_10.0uM_24.0hr	1	CA-90-VK59	CHIR118637
VH02001614	GATCTCAA	2	C04	1	SA	AATTAGGCCG	U2OS	3	NA-37-JQ34	1.00144	uM	24	NA-37-JQ34_1.00144uM_24.0hr	1	NA-37-JQ34	Dilazep
VH02001614	GATCTCAA	2	H20	1	SA	GTCTTCCGAG	U2OS	3	NA-37-JQ34	0.00318	uM	24	NA-37-JQ34_0.00318uM_24.0hr	3	NA-37-JQ34	Dilazep
VH02001614	GATCTCAA	2	G18	1	SA	GCCTGGACAT	U2OS	3	JC-43-ZO95	0.01004	uM	24	JC-43-ZO95_0.01004uM_24.0hr	3	JC-43-ZO95	NVS-SM2
VH02001614	GATCTCAA	2	A22	1	SA	TAGGACGCCT	U2OS	3	MB-03-IE36	10	uM	24	MB-03-IE36_10.0uM_24.0hr	3	MB-03-IE36	Fedratinib
VH02001614	GATCTCAA	2	P09	1	SA	CCATACTGAC	U2OS	3	SE-15-AV21	0.00318	uM	24	SE-15-AV21_0.00318uM_24.0hr	2	SE-15-AV21	BTdCPU
VH02001614	GATCTCAA	2	G06	1	SA	AGAACCACGG	U2OS	3	MB-03-IE36	0.01004	uM	24	MB-03-IE36_0.01004uM_24.0hr	1	MB-03-IE36	Fedratinib
VH02001614	GATCTCAA	2	L16	1	RC	GATATCAGGA	U2OS	3	DMSO	0	uM	24	DMSO_0.0uM_24.0hr	2	DMSO	DMSO
VH02001614	GATCTCAA	2	M04	1	SA	ACCTCCGACA	U2OS	3	DB-85-YA47	0.10029	uM	24	DB-85-YA47_0.10029uM_24.0hr	1	DB-85-YA47	Cmp_334
VH02001614	GATCTCAA	2	K07	1	SA	ATCCAATACG	U2OS	3	ND09-QY33	1.00144	uM	24	ND09-QY33_1.00144uM_24.0hr	1	ND09-QY33	Triptolide
VH02001614	GATCTCAA	2	M10	1	SA	CCACAAGTGC	U2OS	3	PA-33-CK45	0.10029	uM	24	PA-33-CK45_0.10029uM_24.0hr	2	PA-33-CK45	CPI-203
VH02001614	GATCTCAA	2	J12	1	SA	CCTCCATAAG	U2OS	3	DB-85-YA47	3.16456	uM	24	DB-85-YA47_3.16456uM_24.0hr	2	DB-85-YA47	Cmp_334
VH02001614	GATCTCAA	2	N01	1	SA	AAGTTAGCGC	U2OS	3	SE-15-AV21	0.03174	uM	24	SE-15-AV21_0.03174uM_24.0hr	1	SE-15-AV21	BTdCPU
VH02001614	GATCTCAA	2	G14	1	SA	CGTACTGTAA	U2OS	3	MB-03-IE36	0.01004	uM	24	MB-03-IE36_0.01004uM_24.0hr	2	MB-03-IE36	Fedratinib
VH02001614	GATCTCAA	2	O09	1	SA	CCATAACTTG	U2OS	3	SE-15-AV21	0.01004	uM	24	SE-15-AV21_0.01004uM_24.0hr	2	SE-15-AV21	BTdCPU
VH02001614	GATCTCAA	2	P04	1	SA	ACGCCTCAAC	U2OS	3	DB-85-YA47	0.00318	uM	24	DB-85-YA47_0.00318uM_24.0hr	1	DB-85-YA47	Cmp_334
VH02001614	GATCTCAA	2	I01	1	SA	AAGACGGATT	U2OS	3	SE-15-AV21	10	uM	24	SE-15-AV21_10.0uM_24.0hr	1	SE-15-AV21	BTdCPU
VH02001614	GATCTCAA	2	K04	1	SA	ACCGAACCGT	U2OS	3	DB-85-YA47	1.00144	uM	24	DB-85-YA47_1.00144uM_24.0hr	1	DB-85-YA47	Cmp_334
VH02001614	GATCTCAA	2	I23	1	SA	TTACACACGT	U2OS	3	ND09-QY33	10	uM	24	ND09-QY33_10.0uM_24.0hr	3	ND09-QY33	Triptolide
VH02001614	GATCTCAA	2	A04	1	SA	AATGAACACG	U2OS	3	NA-37-JQ34	10	uM	24	NA-37-JQ34_10.0uM_24.0hr	1	NA-37-JQ34	Dilazep
VH02001614	GATCTCAA	2	C15	1	SA	CTTCATATCG	U2OS	3	KA-73-NB69	1.00144	uM	24	KA-73-NB69_1.00144uM_24.0hr	2	KA-73-NB69	Brusatol
VH02001614	GATCTCAA	2	H21	1	SA	TCACGTTGGC	U2OS	3	LD-22-SA99	0.00318	uM	24	LD-22-SA99_0.00318uM_24.0hr	3	LD-22-SA99	(S)-Crizotinib
VH02001614	GATCTCAA	2	D18	1	SA	GCATATGAGT	U2OS	3	JC-43-ZO95	0.31691	uM	24	JC-43-ZO95_0.31691uM_24.0hr	3	JC-43-ZO95	NVS-SM2
VH02001614	GATCTCAA	2	E03	1	SA	ACAACAGTCG	U2OS	3	NV-67-DX31	0.10029	uM	24	NV-67-DX31_0.10029uM_24.0hr	1	NV-67-DX31	AZD8055
VH02001614	GATCTCAA	2	K11	1	SA	CCTGATGCCA	U2OS	3	JC-68-AL90	1.00144	uM	24	JC-68-AL90_1.00144uM_24.0hr	2	JC-68-AL90	Cmp_341
VH02001614	GATCTCAA	2	A13	1	SA	CGCTTACTAA	U2OS	3	LD-22-SA99	10	uM	24	LD-22-SA99_10.0uM_24.0hr	2	LD-22-SA99	(S)-Crizotinib
VH02001614	GATCTCAA	2	L01	1	SA	AAGCGTTCAG	U2OS	3	SE-15-AV21	0.31691	uM	24	SE-15-AV21_0.31691uM_24.0hr	1	SE-15-AV21	BTdCPU
VH02001614	GATCTCAA	2	H03	1	SA	ACACAGTGAA	U2OS	3	NV-67-DX31	0.00318	uM	24	NV-67-DX31_0.00318uM_24.0hr	1	NV-67-DX31	AZD8055
VH02001614	GATCTCAA	2	C05	1	SA	ACGTGCTGAT	U2OS	3	LD-22-SA99	1.00144	uM	24	LD-22-SA99_1.00144uM_24.0hr	1	LD-22-SA99	(S)-Crizotinib
VH02001614	GATCTCAA	2	C07	1	SA	AGTAACTCAC	U2OS	3	KA-73-NB69	1.00144	uM	24	KA-73-NB69_1.00144uM_24.0hr	1	KA-73-NB69	Brusatol
VH02001614	GATCTCAA	2	F12	1	SA	CCGGCCAATT	U2OS	3	NA-37-JQ34	0.03174	uM	24	NA-37-JQ34_0.03174uM_24.0hr	2	NA-37-JQ34	Dilazep
VH02001614	GATCTCAA	2	J15	1	SA	GAGCGAGTCA	U2OS	3	ND09-QY33	3.16456	uM	24	ND09-QY33_3.16456uM_24.0hr	2	ND09-QY33	Triptolide
VH02001614	GATCTCAA	2	M08	1	RC	ATCTAAGGAG	U2OS	3	DMSO	0	uM	24	DMSO_0.0uM_24.0hr	1	DMSO	DMSO
VH02001614	GATCTCAA	2	E19	1	SA	GTATTGTGGA	U2OS	3	NV-67-DX31	0.10029	uM	24	NV-67-DX31_0.10029uM_24.0hr	3	NV-67-DX31	AZD8055
VH02001614	GATCTCAA	2	C10	1	SA	CAACAATCCA	U2OS	3	JC-43-ZO95	1.00144	uM	24	JC-43-ZO95_1.00144uM_24.0hr	2	JC-43-ZO95	NVS-SM2
VH02001614	GATCTCAA	2	C19	1	SA	GTAACCTTGG	U2OS	3	NV-67-DX31	1.00144	uM	24	NV-67-DX31_1.00144uM_24.0hr	3	NV-67-DX31	AZD8055
VH02001614	GATCTCAA	2	B22	1	SA	TAGGTTGCAA	U2OS	3	MB-03-IE36	3.16456	uM	24	MB-03-IE36_3.16456uM_24.0hr	3	MB-03-IE36	Fedratinib
VH02001614	GATCTCAA	2	E01	1	SA	AACCGCGACT	U2OS	3	CA-90-VK59	0.10029	uM	24	CA-90-VK59_0.10029uM_24.0hr	1	CA-90-VK59	CHIR118637
VH02001614	GATCTCAA	2	H01	1	SA	AACGTAAGCT	U2OS	3	CA-90-VK59	0.00318	uM	24	CA-90-VK59_0.00318uM_24.0hr	1	CA-90-VK59	CHIR118637
VH02001614	GATCTCAA	2	I04	1	SA	ACAGTGCCAA	U2OS	3	DB-85-YA47	10	uM	24	DB-85-YA47_10.0uM_24.0hr	1	DB-85-YA47	Cmp_334
VH02001614	GATCTCAA	2	L04	1	SA	ACCGAGAGTC	U2OS	3	DB-85-YA47	0.31691	uM	24	DB-85-YA47_0.31691uM_24.0hr	1	DB-85-YA47	Cmp_334
VH02001614	GATCTCAA	2	O10	1	SA	CCATAGATCA	U2OS	3	PA-33-CK45	0.01004	uM	24	PA-33-CK45_0.01004uM_24.0hr	2	PA-33-CK45	CPI-203
VH02001614	GATCTCAA	2	J07	1	SA	ATATCCGCAT	U2OS	3	ND09-QY33	3.16456	uM	24	ND09-QY33_3.16456uM_24.0hr	1	ND09-QY33	Triptolide
VH02001614	GATCTCAA	2	M16	1	RC	GATGAGTGAC	U2OS	3	DMSO	0	uM	24	DMSO_0.0uM_24.0hr	2	DMSO	DMSO
VH02001614	GATCTCAA	2	C11	1	SA	CCGAATAGTG	U2OS	3	NV-67-DX31	1.00144	uM	24	NV-67-DX31_1.00144uM_24.0hr	2	NV-67-DX31	AZD8055
VH02001614	GATCTCAA	2	J08	1	RC	ATCAGCGAGG	U2OS	3	DMSO	0	uM	24	DMSO_0.0uM_24.0hr	1	DMSO	DMSO
VH02001614	GATCTCAA	2	B20	1	SA	GTAACCAGTA	U2OS	3	NA-37-JQ34	3.16456	uM	24	NA-37-JQ34_3.16456uM_24.0hr	3	NA-37-JQ34	Dilazep
VH02001614	GATCTCAA	2	F01	1	SA	AACCGGAAGG	U2OS	3	CA-90-VK59	0.03174	uM	24	CA-90-VK59_0.03174uM_24.0hr	1	CA-90-VK59	CHIR118637
VH02001614	GATCTCAA	2	J04	1	SA	ACATGTGTGC	U2OS	3	DB-85-YA47	3.16456	uM	24	DB-85-YA47_3.16456uM_24.0hr	1	DB-85-YA47	Cmp_334
VH02001614	GATCTCAA	2	I19	1	SA	GTGACTATAC	U2OS	3	JC-68-AL90	10	uM	24	JC-68-AL90_10.0uM_24.0hr	3	JC-68-AL90	Cmp_341
VH02001614	GATCTCAA	2	H02	1	SA	AACTGTGTCA	U2OS	3	JC-43-ZO95	0.00318	uM	24	JC-43-ZO95_0.00318uM_24.0hr	1	JC-43-ZO95	NVS-SM2
VH02001614	GATCTCAA	2	P22	1	SA	TCTTGCTCGG	U2OS	3	VA-76-OV33	0.00318	uM	24	VA-76-OV33_0.00318uM_24.0hr	3	VA-76-OV33	BLU9931
VH02001614	GATCTCAA	2	B12	1	SA	CCGAAGACCT	U2OS	3	NA-37-JQ34	3.16456	uM	24	NA-37-JQ34_3.16456uM_24.0hr	2	NA-37-JQ34	Dilazep
VH02001614	GATCTCAA	2	N22	1	SA	TCGGCGTTAA	U2OS	3	VA-76-OV33	0.03174	uM	24	VA-76-OV33_0.03174uM_24.0hr	3	VA-76-OV33	BLU9931
VH02001614	GATCTCAA	2	B03	1	SA	AATCGTCCGC	U2OS	3	NV-67-DX31	3.16456	uM	24	NV-67-DX31_3.16456uM_24.0hr	1	NV-67-DX31	AZD8055
VH02001614	GATCTCAA	2	L14	1	SA	CTAGCACAAT	U2OS	3	VA-76-OV33	0.31691	uM	24	VA-76-OV33_0.31691uM_24.0hr	2	VA-76-OV33	BLU9931
VH02001614	GATCTCAA	2	D12	1	SA	CCGATGATAC	U2OS	3	NA-37-JQ34	0.31691	uM	24	NA-37-JQ34_0.31691uM_24.0hr	2	NA-37-JQ34	Dilazep
VH02001614	GATCTCAA	2	J19	1	SA	GTGGTTAATG	U2OS	3	JC-68-AL90	3.16456	uM	24	JC-68-AL90_3.16456uM_24.0hr	3	JC-68-AL90	Cmp_341
VH02001614	GATCTCAA	2	F07	1	SA	AGTGCAATGT	U2OS	3	KA-73-NB69	0.03174	uM	24	KA-73-NB69_0.03174uM_24.0hr	1	KA-73-NB69	Brusatol
VH02001614	GATCTCAA	2	N04	1	SA	ACCTCTCTCC	U2OS	3	DB-85-YA47	0.03174	uM	24	DB-85-YA47_0.03174uM_24.0hr	1	DB-85-YA47	Cmp_334
VH02001614	GATCTCAA	2	A23	1	SA	TGAACTAACC	U2OS	3	KA-73-NB69	10	uM	24	KA-73-NB69_10.0uM_24.0hr	3	KA-73-NB69	Brusatol
VH02001614	GATCTCAA	2	B13	1	SA	CGCTTCTTGG	U2OS	3	LD-22-SA99	3.16456	uM	24	LD-22-SA99_3.16456uM_24.0hr	2	LD-22-SA99	(S)-Crizotinib
VH02001614	GATCTCAA	2	B18	1	SA	GCACTGCGTT	U2OS	3	JC-43-ZO95	3.16456	uM	24	JC-43-ZO95_3.16456uM_24.0hr	3	JC-43-ZO95	NVS-SM2
VH02001614	GATCTCAA	2	D10	1	SA	CAAGAAGCAT	U2OS	3	JC-43-ZO95	0.31691	uM	24	JC-43-ZO95_0.31691uM_24.0hr	2	JC-43-ZO95	NVS-SM2
VH02001614	GATCTCAA	2	J24	1	RC	TTATCGCGTT	U2OS	3	DMSO	0	uM	24	DMSO_0.0uM_24.0hr	3	DMSO	DMSO
VH02001614	GATCTCAA	2	M18	1	SA	GGCTATTGAT	U2OS	3	PA-33-CK45	0.10029	uM	24	PA-33-CK45_0.10029uM_24.0hr	3	PA-33-CK45	CPI-203
VH02001614	GATCTCAA	2	E07	1	SA	AGTCTGTACG	U2OS	3	KA-73-NB69	0.10029	uM	24	KA-73-NB69_0.10029uM_24.0hr	1	KA-73-NB69	Brusatol
VH02001614	GATCTCAA	2	L11	1	SA	CCTGCAATAC	U2OS	3	JC-68-AL90	0.31691	uM	24	JC-68-AL90_0.31691uM_24.0hr	2	JC-68-AL90	Cmp_341
VH02001614	GATCTCAA	2	P18	1	SA	GGTTAGATCT	U2OS	3	PA-33-CK45	0.00318	uM	24	PA-33-CK45_0.00318uM_24.0hr	3	PA-33-CK45	CPI-203
VH02001614	GATCTCAA	2	M20	1	SA	TAACCGTAGC	U2OS	3	DB-85-YA47	0.10029	uM	24	DB-85-YA47_0.10029uM_24.0hr	3	DB-85-YA47	Cmp_334
VH02001614	GATCTCAA	2	B14	1	SA	CGGAATACAC	U2OS	3	MB-03-IE36	3.16456	uM	24	MB-03-IE36_3.16456uM_24.0hr	2	MB-03-IE36	Fedratinib
VH02001614	GATCTCAA	2	D20	1	SA	GTAATCCACG	U2OS	3	NA-37-JQ34	0.31691	uM	24	NA-37-JQ34_0.31691uM_24.0hr	3	NA-37-JQ34	Dilazep
VH02001614	GATCTCAA	2	I17	1	SA	GCTATTATCC	U2OS	3	SE-15-AV21	10	uM	24	SE-15-AV21_10.0uM_24.0hr	3	SE-15-AV21	BTdCPU
VH02001614	GATCTCAA	2	G12	1	SA	CCGTCAGAAC	U2OS	3	NA-37-JQ34	0.01004	uM	24	NA-37-JQ34_0.01004uM_24.0hr	2	NA-37-JQ34	Dilazep
VH02001614	GATCTCAA	2	H19	1	SA	GTCTCGAGTG	U2OS	3	NV-67-DX31	0.00318	uM	24	NV-67-DX31_0.00318uM_24.0hr	3	NV-67-DX31	AZD8055
VH02001614	GATCTCAA	2	O13	1	SA	CTCGCAACGT	U2OS	3	QC-05-UB63	0.01004	uM	24	QC-05-UB63_0.01004uM_24.0hr	2	QC-05-UB63	Homoharringtonine
VH02001614	GATCTCAA	2	G07	1	SA	ATAAGGTGCA	U2OS	3	KA-73-NB69	0.01004	uM	24	KA-73-NB69_0.01004uM_24.0hr	1	KA-73-NB69	Brusatol
VH02001614	GATCTCAA	2	L03	1	SA	ACCATAACAC	U2OS	3	JC-68-AL90	0.31691	uM	24	JC-68-AL90_0.31691uM_24.0hr	1	JC-68-AL90	Cmp_341
VH02001614	GATCTCAA	2	B09	1	SA	ATGGTCTTAG	U2OS	3	CA-90-VK59	3.16456	uM	24	CA-90-VK59_3.16456uM_24.0hr	2	CA-90-VK59	CHIR118637
VH02001614	GATCTCAA	2	C17	1	SA	GCACTTAATC	U2OS	3	CA-90-VK59	1.00144	uM	24	CA-90-VK59_1.00144uM_24.0hr	3	CA-90-VK59	CHIR118637
VH02001614	GATCTCAA	2	G02	1	SA	AACTCTACAC	U2OS	3	JC-43-ZO95	0.01004	uM	24	JC-43-ZO95_0.01004uM_24.0hr	1	JC-43-ZO95	NVS-SM2
VH02001614	GATCTCAA	2	A21	1	SA	TAGCGAACGC	U2OS	3	LD-22-SA99	10	uM	24	LD-22-SA99_10.0uM_24.0hr	3	LD-22-SA99	(S)-Crizotinib
VH02001614	GATCTCAA	2	L18	1	SA	GGCCGAGATT	U2OS	3	PA-33-CK45	0.31691	uM	24	PA-33-CK45_0.31691uM_24.0hr	3	PA-33-CK45	CPI-203
VH02001614	GATCTCAA	2	F23	1	SA	TGTCATTCGC	U2OS	3	KA-73-NB69	0.03174	uM	24	KA-73-NB69_0.03174uM_24.0hr	3	KA-73-NB69	Brusatol
VH02001614	GATCTCAA	2	A17	1	SA	GCAATGTAAG	U2OS	3	CA-90-VK59	10	uM	24	CA-90-VK59_10.0uM_24.0hr	3	CA-90-VK59	CHIR118637
VH02001614	GATCTCAA	2	D04	1	SA	AATTGCGATG	U2OS	3	NA-37-JQ34	0.31691	uM	24	NA-37-JQ34_0.31691uM_24.0hr	1	NA-37-JQ34	Dilazep
VH02001614	GATCTCAA	2	J13	1	SA	CGTCGGCAAT	U2OS	3	QC-05-UB63	3.16456	uM	24	QC-05-UB63_3.16456uM_24.0hr	2	QC-05-UB63	Homoharringtonine
VH02001614	GATCTCAA	2	K16	1	RC	GATAGGTCAA	U2OS	3	DMSO	0	uM	24	DMSO_0.0uM_24.0hr	2	DMSO	DMSO
VH02001614	GATCTCAA	2	P13	1	SA	CTCGTGCCTA	U2OS	3	QC-05-UB63	0.00318	uM	24	QC-05-UB63_0.00318uM_24.0hr	2	QC-05-UB63	Homoharringtonine
VH02001614	GATCTCAA	2	L19	1	SA	GTTCCGGTGA	U2OS	3	JC-68-AL90	0.31691	uM	24	JC-68-AL90_0.31691uM_24.0hr	3	JC-68-AL90	Cmp_341
VH02001614	GATCTCAA	2	K03	1	SA	ACCAGGACCA	U2OS	3	JC-68-AL90	1.00144	uM	24	JC-68-AL90_1.00144uM_24.0hr	1	JC-68-AL90	Cmp_341
VH02001614	GATCTCAA	2	M22	1	SA	TCGCGTAGCA	U2OS	3	VA-76-OV33	0.10029	uM	24	VA-76-OV33_0.10029uM_24.0hr	3	VA-76-OV33	BLU9931
VH02001614	GATCTCAA	2	N12	1	SA	CGCCAACCAT	U2OS	3	DB-85-YA47	0.03174	uM	24	DB-85-YA47_0.03174uM_24.0hr	2	DB-85-YA47	Cmp_334
VH02001614	GATCTCAA	2	F11	1	SA	CCGCTAGCTT	U2OS	3	NV-67-DX31	0.03174	uM	24	NV-67-DX31_0.03174uM_24.0hr	2	NV-67-DX31	AZD8055
VH02001614	GATCTCAA	2	K12	1	SA	CCTTGTATTC	U2OS	3	DB-85-YA47	1.00144	uM	24	DB-85-YA47_1.00144uM_24.0hr	2	DB-85-YA47	Cmp_334
VH02001614	GATCTCAA	2	I06	1	SA	AGAGATGCAG	U2OS	3	VA-76-OV33	10	uM	24	VA-76-OV33_10.0uM_24.0hr	1	VA-76-OV33	BLU9931
VH02001614	GATCTCAA	2	E17	1	SA	GCATCCGATC	U2OS	3	CA-90-VK59	0.10029	uM	24	CA-90-VK59_0.10029uM_24.0hr	3	CA-90-VK59	CHIR118637
VH02001614	GATCTCAA	2	P05	1	SA	AGCGTACAAT	U2OS	3	QC-05-UB63	0.00318	uM	24	QC-05-UB63_0.00318uM_24.0hr	1	QC-05-UB63	Homoharringtonine
VH02001614	GATCTCAA	2	O20	1	SA	TACTACCGCC	U2OS	3	DB-85-YA47	0.01004	uM	24	DB-85-YA47_0.01004uM_24.0hr	3	DB-85-YA47	Cmp_334
VH02001614	GATCTCAA	2	B04	1	SA	AATGACCTTC	U2OS	3	NA-37-JQ34	3.16456	uM	24	NA-37-JQ34_3.16456uM_24.0hr	1	NA-37-JQ34	Dilazep
VH02001614	GATCTCAA	2	N13	1	SA	CTCAAGGACC	U2OS	3	QC-05-UB63	0.03174	uM	24	QC-05-UB63_0.03174uM_24.0hr	2	QC-05-UB63	Homoharringtonine
VH02001614	GATCTCAA	2	H22	1	SA	TCCACACTAG	U2OS	3	MB-03-IE36	0.00318	uM	24	MB-03-IE36_0.00318uM_24.0hr	3	MB-03-IE36	Fedratinib
VH02001614	GATCTCAA	2	I21	1	SA	TCCACGGTCA	U2OS	3	QC-05-UB63	10	uM	24	QC-05-UB63_10.0uM_24.0hr	3	QC-05-UB63	Homoharringtonine
VH02001614	GATCTCAA	2	H05	1	SA	ACTTGTAAGG	U2OS	3	LD-22-SA99	0.00318	uM	24	LD-22-SA99_0.00318uM_24.0hr	1	LD-22-SA99	(S)-Crizotinib
VH02001614	GATCTCAA	2	E23	1	SA	TGGAATGGAG	U2OS	3	KA-73-NB69	0.10029	uM	24	KA-73-NB69_0.10029uM_24.0hr	3	KA-73-NB69	Brusatol
VH02001614	GATCTCAA	2	B05	1	SA	ACGCTGGATA	U2OS	3	LD-22-SA99	3.16456	uM	24	LD-22-SA99_3.16456uM_24.0hr	1	LD-22-SA99	(S)-Crizotinib
VH02001614	GATCTCAA	2	L08	1	RC	ATCGACGGCT	U2OS	3	DMSO	0	uM	24	DMSO_0.0uM_24.0hr	1	DMSO	DMSO
VH02001614	GATCTCAA	2	M02	1	SA	AAGTTCCTTG	U2OS	3	PA-33-CK45	0.10029	uM	24	PA-33-CK45_0.10029uM_24.0hr	1	PA-33-CK45	CPI-203
VH02001614	GATCTCAA	2	O08	1	RC	ATGCGGACTG	U2OS	3	DMSO	0	uM	24	DMSO_0.0uM_24.0hr	1	DMSO	DMSO
VH02001614	GATCTCAA	2	N14	1	SA	CTCCTATTGT	U2OS	3	VA-76-OV33	0.03174	uM	24	VA-76-OV33_0.03174uM_24.0hr	2	VA-76-OV33	BLU9931
VH02001614	GATCTCAA	2	B19	1	SA	GGTTCACTGG	U2OS	3	NV-67-DX31	3.16456	uM	24	NV-67-DX31_3.16456uM_24.0hr	3	NV-67-DX31	AZD8055
VH02001614	GATCTCAA	2	C13	1	SA	CGGAGATTGG	U2OS	3	LD-22-SA99	1.00144	uM	24	LD-22-SA99_1.00144uM_24.0hr	2	LD-22-SA99	(S)-Crizotinib
VH02001614	GATCTCAA	2	C22	1	SA	TAGTGGAACT	U2OS	3	MB-03-IE36	1.00144	uM	24	MB-03-IE36_1.00144uM_24.0hr	3	MB-03-IE36	Fedratinib
VH02001614	GATCTCAA	2	I09	1	SA	CAGTGCTCTT	U2OS	3	SE-15-AV21	10	uM	24	SE-15-AV21_10.0uM_24.0hr	2	SE-15-AV21	BTdCPU
VH02001614	GATCTCAA	2	C18	1	SA	GCAGTACTGG	U2OS	3	JC-43-ZO95	1.00144	uM	24	JC-43-ZO95_1.00144uM_24.0hr	3	JC-43-ZO95	NVS-SM2
VH02001614	GATCTCAA	2	E02	1	SA	AACCGGCGTA	U2OS	3	JC-43-ZO95	0.10029	uM	24	JC-43-ZO95_0.10029uM_24.0hr	1	JC-43-ZO95	NVS-SM2
VH02001614	GATCTCAA	2	P03	1	SA	ACCTTATGTG	U2OS	3	JC-68-AL90	0.00318	uM	24	JC-68-AL90_0.00318uM_24.0hr	1	JC-68-AL90	Cmp_341
VH02001614	GATCTCAA	2	I18	1	SA	GCTGCTTATA	U2OS	3	PA-33-CK45	10	uM	24	PA-33-CK45_10.0uM_24.0hr	3	PA-33-CK45	CPI-203
VH02001614	GATCTCAA	2	L23	1	SA	TTCACGGAAG	U2OS	3	ND09-QY33	0.31691	uM	24	ND09-QY33_0.31691uM_24.0hr	3	ND09-QY33	Triptolide
VH02001614	GATCTCAA	2	O18	1	SA	GGTGTTCACC	U2OS	3	PA-33-CK45	0.01004	uM	24	PA-33-CK45_0.01004uM_24.0hr	3	PA-33-CK45	CPI-203
VH02001614	GATCTCAA	2	O14	1	SA	CTGGATTGAC	U2OS	3	VA-76-OV33	0.01004	uM	24	VA-76-OV33_0.01004uM_24.0hr	2	VA-76-OV33	BLU9931
VH02001614	GATCTCAA	2	I05	1	SA	AGACCGTTAT	U2OS	3	QC-05-UB63	10	uM	24	QC-05-UB63_10.0uM_24.0hr	1	QC-05-UB63	Homoharringtonine
VH02001614	GATCTCAA	2	D22	1	SA	TATCATGCAG	U2OS	3	MB-03-IE36	0.31691	uM	24	MB-03-IE36_0.31691uM_24.0hr	3	MB-03-IE36	Fedratinib
VH02001614	GATCTCAA	2	C23	1	SA	TGAGCGTTCC	U2OS	3	KA-73-NB69	1.00144	uM	24	KA-73-NB69_1.00144uM_24.0hr	3	KA-73-NB69	Brusatol
VH02001614	GATCTCAA	2	G22	1	SA	TCATTGTCCA	U2OS	3	MB-03-IE36	0.01004	uM	24	MB-03-IE36_0.01004uM_24.0hr	3	MB-03-IE36	Fedratinib
VH02001614	GATCTCAA	2	J17	1	SA	GCTCAGTAAT	U2OS	3	SE-15-AV21	3.16456	uM	24	SE-15-AV21_3.16456uM_24.0hr	3	SE-15-AV21	BTdCPU
VH02001614	GATCTCAA	2	B07	1	SA	AGGCGTCTGT	U2OS	3	KA-73-NB69	3.16456	uM	24	KA-73-NB69_3.16456uM_24.0hr	1	KA-73-NB69	Brusatol
VH02001614	GATCTCAA	2	L10	1	SA	CCAACTATGG	U2OS	3	PA-33-CK45	0.31691	uM	24	PA-33-CK45_0.31691uM_24.0hr	2	PA-33-CK45	CPI-203
VH02001614	GATCTCAA	2	J18	1	SA	GGAATAAGCA	U2OS	3	PA-33-CK45	3.16456	uM	24	PA-33-CK45_3.16456uM_24.0hr	3	PA-33-CK45	CPI-203
VH02001614	GATCTCAA	2	B17	1	SA	GCACACTATA	U2OS	3	CA-90-VK59	3.16456	uM	24	CA-90-VK59_3.16456uM_24.0hr	3	CA-90-VK59	CHIR118637
VH02001614	GATCTCAA	2	L20	1	SA	GTTGAATTGG	U2OS	3	DB-85-YA47	0.31691	uM	24	DB-85-YA47_0.31691uM_24.0hr	3	DB-85-YA47	Cmp_334
VH02001614	GATCTCAA	2	C20	1	SA	GTAAGGCTCC	U2OS	3	NA-37-JQ34	1.00144	uM	24	NA-37-JQ34_1.00144uM_24.0hr	3	NA-37-JQ34	Dilazep
VH02001614	GATCTCAA	2	G19	1	SA	GTCGGTGACA	U2OS	3	NV-67-DX31	0.01004	uM	24	NV-67-DX31_0.01004uM_24.0hr	3	NV-67-DX31	AZD8055
VH02001614	GATCTCAA	2	O11	1	SA	CGCCAGTGTT	U2OS	3	JC-68-AL90	0.01004	uM	24	JC-68-AL90_0.01004uM_24.0hr	2	JC-68-AL90	Cmp_341
VH02001614	GATCTCAA	2	N08	1	RC	ATGACGGTAA	U2OS	3	DMSO	0	uM	24	DMSO_0.0uM_24.0hr	1	DMSO	DMSO
VH02001614	GATCTCAA	2	I16	1	RC	GAGTAGACCA	U2OS	3	DMSO	0	uM	24	DMSO_0.0uM_24.0hr	2	DMSO	DMSO
VH02001614	GATCTCAA	2	P10	1	SA	CCATGTGCTT	U2OS	3	PA-33-CK45	0.00318	uM	24	PA-33-CK45_0.00318uM_24.0hr	2	PA-33-CK45	CPI-203
VH02001614	GATCTCAA	2	A15	1	SA	CTGTCGCTTC	U2OS	3	KA-73-NB69	10	uM	24	KA-73-NB69_10.0uM_24.0hr	2	KA-73-NB69	Brusatol
VH02001614	GATCTCAA	2	C12	1	SA	CCGATCCACT	U2OS	3	NA-37-JQ34	1.00144	uM	24	NA-37-JQ34_1.00144uM_24.0hr	2	NA-37-JQ34	Dilazep
VH02001614	GATCTCAA	2	L07	1	SA	ATCCGCTGTG	U2OS	3	ND09-QY33	0.31691	uM	24	ND09-QY33_0.31691uM_24.0hr	1	ND09-QY33	Triptolide
VH02001614	GATCTCAA	2	A02	1	SA	AACACCTAGT	U2OS	3	JC-43-ZO95	10	uM	24	JC-43-ZO95_10.0uM_24.0hr	1	JC-43-ZO95	NVS-SM2
VH02001614	GATCTCAA	2	A06	1	SA	ACGGTCCGTT	U2OS	3	MB-03-IE36	10	uM	24	MB-03-IE36_10.0uM_24.0hr	1	MB-03-IE36	Fedratinib
VH02001614	GATCTCAA	2	E18	1	SA	GCCACGATTC	U2OS	3	JC-43-ZO95	0.10029	uM	24	JC-43-ZO95_0.10029uM_24.0hr	3	JC-43-ZO95	NVS-SM2
VH02001614	GATCTCAA	2	K09	1	SA	CATGTACGCC	U2OS	3	SE-15-AV21	1.00144	uM	24	SE-15-AV21_1.00144uM_24.0hr	2	SE-15-AV21	BTdCPU
VH02001614	GATCTCAA	2	C03	1	SA	AATGAGAGCA	U2OS	3	NV-67-DX31	1.00144	uM	24	NV-67-DX31_1.00144uM_24.0hr	1	NV-67-DX31	AZD8055
VH02001614	GATCTCAA	2	N18	1	SA	GGCTGCTACT	U2OS	3	PA-33-CK45	0.03174	uM	24	PA-33-CK45_0.03174uM_24.0hr	3	PA-33-CK45	CPI-203
VH02001614	GATCTCAA	2	A07	1	SA	AGGAGGCATA	U2OS	3	KA-73-NB69	10	uM	24	KA-73-NB69_10.0uM_24.0hr	1	KA-73-NB69	Brusatol
VH02001614	GATCTCAA	2	O21	1	SA	TCTACATCCG	U2OS	3	QC-05-UB63	0.01004	uM	24	QC-05-UB63_0.01004uM_24.0hr	3	QC-05-UB63	Homoharringtonine
VH02001614	GATCTCAA	2	E05	1	SA	ACTTAACTGC	U2OS	3	LD-22-SA99	0.10029	uM	24	LD-22-SA99_0.10029uM_24.0hr	1	LD-22-SA99	(S)-Crizotinib
VH02001614	GATCTCAA	2	F17	1	SA	GCCAAGTACA	U2OS	3	CA-90-VK59	0.03174	uM	24	CA-90-VK59_0.03174uM_24.0hr	3	CA-90-VK59	CHIR118637
VH02001614	GATCTCAA	2	K24	1	RC	TTCAGGAGTA	U2OS	3	DMSO	0	uM	24	DMSO_0.0uM_24.0hr	3	DMSO	DMSO
VH02001614	GATCTCAA	2	J03	1	SA	ACACTTGCTG	U2OS	3	JC-68-AL90	3.16456	uM	24	JC-68-AL90_3.16456uM_24.0hr	1	JC-68-AL90	Cmp_341
VH02001614	GATCTCAA	2	B02	1	SA	AACAGGCAAT	U2OS	3	JC-43-ZO95	3.16456	uM	24	JC-43-ZO95_3.16456uM_24.0hr	1	JC-43-ZO95	NVS-SM2
VH02001614	GATCTCAA	2	P12	1	SA	CGCTTAAGGC	U2OS	3	DB-85-YA47	0.00318	uM	24	DB-85-YA47_0.00318uM_24.0hr	2	DB-85-YA47	Cmp_334
VH02001614	GATCTCAA	2	D17	1	SA	GCAGGAGATG	U2OS	3	CA-90-VK59	0.31691	uM	24	CA-90-VK59_0.31691uM_24.0hr	3	CA-90-VK59	CHIR118637
VH02001614	GATCTCAA	2	A03	1	SA	AATCCTACCA	U2OS	3	NV-67-DX31	10	uM	24	NV-67-DX31_10.0uM_24.0hr	1	NV-67-DX31	AZD8055
VH02001614	GATCTCAA	2	F19	1	SA	GTCCGCATCA	U2OS	3	NV-67-DX31	0.03174	uM	24	NV-67-DX31_0.03174uM_24.0hr	3	NV-67-DX31	AZD8055
VH02001614	GATCTCAA	2	C14	1	SA	CGGATCGGTA	U2OS	3	MB-03-IE36	1.00144	uM	24	MB-03-IE36_1.00144uM_24.0hr	2	MB-03-IE36	Fedratinib
VH02001614	GATCTCAA	2	I10	1	SA	CATAGCTATC	U2OS	3	PA-33-CK45	10	uM	24	PA-33-CK45_10.0uM_24.0hr	2	PA-33-CK45	CPI-203
VH02001614	GATCTCAA	2	N20	1	SA	TAACGTCGAT	U2OS	3	DB-85-YA47	0.03174	uM	24	DB-85-YA47_0.03174uM_24.0hr	3	DB-85-YA47	Cmp_334
VH02001614	GATCTCAA	2	F10	1	SA	CACAGTTCAT	U2OS	3	JC-43-ZO95	0.03174	uM	24	JC-43-ZO95_0.03174uM_24.0hr	2	JC-43-ZO95	NVS-SM2
VH02001614	GATCTCAA	2	E21	1	SA	TATCGTTACG	U2OS	3	LD-22-SA99	0.10029	uM	24	LD-22-SA99_0.10029uM_24.0hr	3	LD-22-SA99	(S)-Crizotinib
VH02001614	GATCTCAA	2	J09	1	SA	CAGTTAAGCA	U2OS	3	SE-15-AV21	3.16456	uM	24	SE-15-AV21_3.16456uM_24.0hr	2	SE-15-AV21	BTdCPU
VH02001614	GATCTCAA	2	O24	1	RC	TTGTCGGCCA	U2OS	3	DMSO	0	uM	24	DMSO_0.0uM_24.0hr	3	DMSO	DMSO
VH02001614	GATCTCAA	2	L06	1	SA	AGCAATGCGC	U2OS	3	VA-76-OV33	0.31691	uM	24	VA-76-OV33_0.31691uM_24.0hr	1	VA-76-OV33	BLU9931
VH02001614	GATCTCAA	2	B21	1	SA	TAGCGCCAAC	U2OS	3	LD-22-SA99	3.16456	uM	24	LD-22-SA99_3.16456uM_24.0hr	3	LD-22-SA99	(S)-Crizotinib
VH02001614	GATCTCAA	2	L15	1	SA	GATAGAGGCG	U2OS	3	ND09-QY33	0.31691	uM	24	ND09-QY33_0.31691uM_24.0hr	2	ND09-QY33	Triptolide
VH02001614	GATCTCAA	2	I02	1	SA	AAGATGTCCA	U2OS	3	PA-33-CK45	10	uM	24	PA-33-CK45_10.0uM_24.0hr	1	PA-33-CK45	CPI-203
VH02001614	GATCTCAA	2	A14	1	SA	CGGAAGCTGT	U2OS	3	MB-03-IE36	10	uM	24	MB-03-IE36_10.0uM_24.0hr	2	MB-03-IE36	Fedratinib
VH02001614	GATCTCAA	2	G05	1	SA	ACTTGAGGAA	U2OS	3	LD-22-SA99	0.01004	uM	24	LD-22-SA99_0.01004uM_24.0hr	1	LD-22-SA99	(S)-Crizotinib
VH02001614	GATCTCAA	2	J23	1	SA	TTACTGTGAC	U2OS	3	ND09-QY33	3.16456	uM	24	ND09-QY33_3.16456uM_24.0hr	3	ND09-QY33	Triptolide
VH02001614	GATCTCAA	2	H04	1	SA	ACACGCAGTA	U2OS	3	NA-37-JQ34	0.00318	uM	24	NA-37-JQ34_0.00318uM_24.0hr	1	NA-37-JQ34	Dilazep
VH02001614	GATCTCAA	2	E22	1	SA	TCACAGATAC	U2OS	3	MB-03-IE36	0.10029	uM	24	MB-03-IE36_0.10029uM_24.0hr	3	MB-03-IE36	Fedratinib
VH02001614	GATCTCAA	2	G01	1	SA	AACCTCATAG	U2OS	3	CA-90-VK59	0.01004	uM	24	CA-90-VK59_0.01004uM_24.0hr	1	CA-90-VK59	CHIR118637
VH02001614	GATCTCAA	2	A10	1	SA	ATGGTGAGCG	U2OS	3	JC-43-ZO95	10	uM	24	JC-43-ZO95_10.0uM_24.0hr	2	JC-43-ZO95	NVS-SM2
VH02001614	GATCTCAA	2	L12	1	SA	CGAGATCTCT	U2OS	3	DB-85-YA47	0.31691	uM	24	DB-85-YA47_0.31691uM_24.0hr	2	DB-85-YA47	Cmp_334
VH02001614	GATCTCAA	2	G15	1	SA	GACCATCTAA	U2OS	3	KA-73-NB69	0.01004	uM	24	KA-73-NB69_0.01004uM_24.0hr	2	KA-73-NB69	Brusatol
VH02001614	GATCTCAA	2	M06	1	SA	AGCCAGAATA	U2OS	3	VA-76-OV33	0.10029	uM	24	VA-76-OV33_0.10029uM_24.0hr	1	VA-76-OV33	BLU9931
VH02001614	GATCTCAA	2	E09	1	SA	CAAGATGAGG	U2OS	3	CA-90-VK59	0.10029	uM	24	CA-90-VK59_0.10029uM_24.0hr	2	CA-90-VK59	CHIR118637
VH02001614	GATCTCAA	2	L22	1	SA	TCGAGAGAGC	U2OS	3	VA-76-OV33	0.31691	uM	24	VA-76-OV33_0.31691uM_24.0hr	3	VA-76-OV33	BLU9931
VH02001614	GATCTCAA	2	N09	1	SA	CCAATTGTTC	U2OS	3	SE-15-AV21	0.03174	uM	24	SE-15-AV21_0.03174uM_24.0hr	2	SE-15-AV21	BTdCPU
VH02001614	GATCTCAA	2	I13	1	SA	CGTCCTAGGA	U2OS	3	QC-05-UB63	10	uM	24	QC-05-UB63_10.0uM_24.0hr	2	QC-05-UB63	Homoharringtonine
VH02001614	GATCTCAA	2	K01	1	SA	AAGCGATGTT	U2OS	3	SE-15-AV21	1.00144	uM	24	SE-15-AV21_1.00144uM_24.0hr	1	SE-15-AV21	BTdCPU
VH02001614	GATCTCAA	2	M11	1	SA	CGAGGAACAA	U2OS	3	JC-68-AL90	0.10029	uM	24	JC-68-AL90_0.10029uM_24.0hr	2	JC-68-AL90	Cmp_341
VH02001614	GATCTCAA	2	M07	1	SA	ATCGCGATTA	U2OS	3	ND09-QY33	0.10029	uM	24	ND09-QY33_0.10029uM_24.0hr	1	ND09-QY33	Triptolide
VH02001614	GATCTCAA	2	F22	1	SA	TCACCGCCTA	U2OS	3	MB-03-IE36	0.03174	uM	24	MB-03-IE36_0.03174uM_24.0hr	3	MB-03-IE36	Fedratinib
VH02001614	GATCTCAA	2	G21	1	SA	TCACGCCACT	U2OS	3	LD-22-SA99	0.01004	uM	24	LD-22-SA99_0.01004uM_24.0hr	3	LD-22-SA99	(S)-Crizotinib
VH02001614	GATCTCAA	2	A12	1	SA	CCGAACCTAA	U2OS	3	NA-37-JQ34	10	uM	24	NA-37-JQ34_10.0uM_24.0hr	2	NA-37-JQ34	Dilazep
VH02001614	GATCTCAA	2	G03	1	SA	ACACAATCTC	U2OS	3	NV-67-DX31	0.01004	uM	24	NV-67-DX31_0.01004uM_24.0hr	1	NV-67-DX31	AZD8055
VH02001614	GATCTCAA	2	B15	1	SA	CTGTCTGTGT	U2OS	3	KA-73-NB69	3.16456	uM	24	KA-73-NB69_3.16456uM_24.0hr	2	KA-73-NB69	Brusatol
VH02001614	GATCTCAA	2	I14	1	SA	CGTGAGTTAT	U2OS	3	VA-76-OV33	10	uM	24	VA-76-OV33_10.0uM_24.0hr	2	VA-76-OV33	BLU9931
VH02001614	GATCTCAA	2	H06	1	SA	AGAAGCAATC	U2OS	3	MB-03-IE36	0.00318	uM	24	MB-03-IE36_0.00318uM_24.0hr	1	MB-03-IE36	Fedratinib
VH02001614	GATCTCAA	2	D03	1	SA	AATGTCAGTG	U2OS	3	NV-67-DX31	0.31691	uM	24	NV-67-DX31_0.31691uM_24.0hr	1	NV-67-DX31	AZD8055
VH02001614	GATCTCAA	2	G04	1	SA	ACACCGAATT	U2OS	3	NA-37-JQ34	0.01004	uM	24	NA-37-JQ34_0.01004uM_24.0hr	1	NA-37-JQ34	Dilazep
VH02001614	GATCTCAA	2	H11	1	SA	CCGTACGATG	U2OS	3	NV-67-DX31	0.00318	uM	24	NV-67-DX31_0.00318uM_24.0hr	2	NV-67-DX31	AZD8055
VH02001614	GATCTCAA	2	P21	1	SA	TCTCCACATT	U2OS	3	QC-05-UB63	0.00318	uM	24	QC-05-UB63_0.00318uM_24.0hr	3	QC-05-UB63	Homoharringtonine
VH02001614	GATCTCAA	2	O05	1	SA	AGCGATAACG	U2OS	3	QC-05-UB63	0.01004	uM	24	QC-05-UB63_0.01004uM_24.0hr	1	QC-05-UB63	Homoharringtonine
VH02001614	GATCTCAA	2	D13	1	SA	CGGAGCTCAA	U2OS	3	LD-22-SA99	0.31691	uM	24	LD-22-SA99_0.31691uM_24.0hr	2	LD-22-SA99	(S)-Crizotinib
VH02001614	GATCTCAA	2	I15	1	SA	GAGACATCTT	U2OS	3	ND09-QY33	10	uM	24	ND09-QY33_10.0uM_24.0hr	2	ND09-QY33	Triptolide
VH02001614	GATCTCAA	2	M09	1	SA	CCAAGGAGTT	U2OS	3	SE-15-AV21	0.10029	uM	24	SE-15-AV21_0.10029uM_24.0hr	2	SE-15-AV21	BTdCPU
VH02001614	GATCTCAA	2	H07	1	SA	ATACACGACA	U2OS	3	KA-73-NB69	0.00318	uM	24	KA-73-NB69_0.00318uM_24.0hr	1	KA-73-NB69	Brusatol
VH02001614	GATCTCAA	2	L24	1	RC	TTCCATCGAG	U2OS	3	DMSO	0	uM	24	DMSO_0.0uM_24.0hr	3	DMSO	DMSO
VH02001614	GATCTCAA	2	I20	1	SA	GTGTGCCTGT	U2OS	3	DB-85-YA47	10	uM	24	DB-85-YA47_10.0uM_24.0hr	3	DB-85-YA47	Cmp_334
VH02001614	GATCTCAA	2	I11	1	SA	CCTAGTTGAG	U2OS	3	JC-68-AL90	10	uM	24	JC-68-AL90_10.0uM_24.0hr	2	JC-68-AL90	Cmp_341
VH02001614	GATCTCAA	2	M23	1	SA	TTCGAGTGAT	U2OS	3	ND09-QY33	0.10029	uM	24	ND09-QY33_0.10029uM_24.0hr	3	ND09-QY33	Triptolide
VH02001614	GATCTCAA	2	G23	1	SA	TGTGCTTCAG	U2OS	3	KA-73-NB69	0.01004	uM	24	KA-73-NB69_0.01004uM_24.0hr	3	KA-73-NB69	Brusatol
VH02001614	GATCTCAA	2	F20	1	SA	GTCGCTCTCT	U2OS	3	NA-37-JQ34	0.03174	uM	24	NA-37-JQ34_0.03174uM_24.0hr	3	NA-37-JQ34	Dilazep
VH02001614	GATCTCAA	2	C02	1	SA	AACCAGCCAG	U2OS	3	JC-43-ZO95	1.00144	uM	24	JC-43-ZO95_1.00144uM_24.0hr	1	JC-43-ZO95	NVS-SM2
VH02001614	GATCTCAA	2	D23	1	SA	TGAGTACGTA	U2OS	3	KA-73-NB69	0.31691	uM	24	KA-73-NB69_0.31691uM_24.0hr	3	KA-73-NB69	Brusatol
VH02001614	GATCTCAA	2	P19	1	SA	TACGGACATA	U2OS	3	JC-68-AL90	0.00318	uM	24	JC-68-AL90_0.00318uM_24.0hr	3	JC-68-AL90	Cmp_341
VH02001614	GATCTCAA	2	J01	1	SA	AAGATCGGCG	U2OS	3	SE-15-AV21	3.16456	uM	24	SE-15-AV21_3.16456uM_24.0hr	1	SE-15-AV21	BTdCPU
VH02001614	GATCTCAA	2	O16	1	RC	GATTGCACGC	U2OS	3	DMSO	0	uM	24	DMSO_0.0uM_24.0hr	2	DMSO	DMSO
VH02001614	GATCTCAA	2	H18	1	SA	GCGTAATTAC	U2OS	3	JC-43-ZO95	0.00318	uM	24	JC-43-ZO95_0.00318uM_24.0hr	3	JC-43-ZO95	NVS-SM2
VH02001614	GATCTCAA	2	M24	1	RC	TTGGCAATTC	U2OS	3	DMSO	0	uM	24	DMSO_0.0uM_24.0hr	3	DMSO	DMSO
VH02001614	GATCTCAA	2	G20	1	SA	GTCTCTTAAG	U2OS	3	NA-37-JQ34	0.01004	uM	24	NA-37-JQ34_0.01004uM_24.0hr	3	NA-37-JQ34	Dilazep
VH02001614	GATCTCAA	2	L21	1	SA	TCCTCTAGTA	U2OS	3	QC-05-UB63	0.31691	uM	24	QC-05-UB63_0.31691uM_24.0hr	3	QC-05-UB63	Homoharringtonine
VH02001614	GATCTCAA	2	O17	1	SA	GGTAATGTGT	U2OS	3	SE-15-AV21	0.01004	uM	24	SE-15-AV21_0.01004uM_24.0hr	3	SE-15-AV21	BTdCPU
VH02001614	GATCTCAA	2	B23	1	SA	TGAAGAAGGT	U2OS	3	KA-73-NB69	3.16456	uM	24	KA-73-NB69_3.16456uM_24.0hr	3	KA-73-NB69	Brusatol
VH02001614	GATCTCAA	2	D11	1	SA	CCGACTTCTC	U2OS	3	NV-67-DX31	0.31691	uM	24	NV-67-DX31_0.31691uM_24.0hr	2	NV-67-DX31	AZD8055
VH02001614	GATCTCAA	2	K23	1	SA	TTATGCCGCG	U2OS	3	ND09-QY33	1.00144	uM	24	ND09-QY33_1.00144uM_24.0hr	3	ND09-QY33	Triptolide
VH02001614	GATCTCAA	2	H23	1	SA	TGTTCAGGAT	U2OS	3	KA-73-NB69	0.00318	uM	24	KA-73-NB69_0.00318uM_24.0hr	3	KA-73-NB69	Brusatol
VH02001614	GATCTCAA	2	D02	1	SA	AACCAGTTGA	U2OS	3	JC-43-ZO95	0.31691	uM	24	JC-43-ZO95_0.31691uM_24.0hr	1	JC-43-ZO95	NVS-SM2
VH02001614	GATCTCAA	2	B10	1	SA	ATGTGGAAGC	U2OS	3	JC-43-ZO95	3.16456	uM	24	JC-43-ZO95_3.16456uM_24.0hr	2	JC-43-ZO95	NVS-SM2
VH02001614	GATCTCAA	2	B01	1	SA	AACAATCAGG	U2OS	3	CA-90-VK59	3.16456	uM	24	CA-90-VK59_3.16456uM_24.0hr	1	CA-90-VK59	CHIR118637
VH02001614	GATCTCAA	2	N23	1	SA	TTCTGTACCT	U2OS	3	ND09-QY33	0.03174	uM	24	ND09-QY33_0.03174uM_24.0hr	3	ND09-QY33	Triptolide
VH02001614	GATCTCAA	2	B06	1	SA	ACGTAGGCAC	U2OS	3	MB-03-IE36	3.16456	uM	24	MB-03-IE36_3.16456uM_24.0hr	1	MB-03-IE36	Fedratinib
VH02001614	GATCTCAA	2	E15	1	SA	GAAGGATTAG	U2OS	3	KA-73-NB69	0.10029	uM	24	KA-73-NB69_0.10029uM_24.0hr	2	KA-73-NB69	Brusatol
VH02001614	GATCTCAA	2	L09	1	SA	CATTACACTG	U2OS	3	SE-15-AV21	0.31691	uM	24	SE-15-AV21_0.31691uM_24.0hr	2	SE-15-AV21	BTdCPU
VH02001614	GATCTCAA	2	N06	1	SA	AGCCAGCTCT	U2OS	3	VA-76-OV33	0.03174	uM	24	VA-76-OV33_0.03174uM_24.0hr	1	VA-76-OV33	BLU9931
VH02001614	GATCTCAA	2	N15	1	SA	GATCTGGTCG	U2OS	3	ND09-QY33	0.03174	uM	24	ND09-QY33_0.03174uM_24.0hr	2	ND09-QY33	Triptolide
VH02001614	GATCTCAA	2	M17	1	SA	GGCGCTATAA	U2OS	3	SE-15-AV21	0.10029	uM	24	SE-15-AV21_0.10029uM_24.0hr	3	SE-15-AV21	BTdCPU
VH02001614	GATCTCAA	2	N11	1	SA	CGATAACCGC	U2OS	3	JC-68-AL90	0.03174	uM	24	JC-68-AL90_0.03174uM_24.0hr	2	JC-68-AL90	Cmp_341
VH02001614	GATCTCAA	2	C09	1	SA	ATTATCGGAC	U2OS	3	CA-90-VK59	1.00144	uM	24	CA-90-VK59_1.00144uM_24.0hr	2	CA-90-VK59	CHIR118637
VH02001614	GATCTCAA	2	O23	1	SA	TTGGTAACAG	U2OS	3	ND09-QY33	0.01004	uM	24	ND09-QY33_0.01004uM_24.0hr	3	ND09-QY33	Triptolide
VH02001614	GATCTCAA	2	F14	1	SA	CGGTGACATC	U2OS	3	MB-03-IE36	0.03174	uM	24	MB-03-IE36_0.03174uM_24.0hr	2	MB-03-IE36	Fedratinib
VH02001614	GATCTCAA	2	H13	1	SA	CGTAAGATTC	U2OS	3	LD-22-SA99	0.00318	uM	24	LD-22-SA99_0.00318uM_24.0hr	2	LD-22-SA99	(S)-Crizotinib
VH02001614	GATCTCAA	2	N02	1	SA	AATACCGGTA	U2OS	3	PA-33-CK45	0.03174	uM	24	PA-33-CK45_0.03174uM_24.0hr	1	PA-33-CK45	CPI-203
VH02001614	GATCTCAA	2	F05	1	SA	ACTTCATCAC	U2OS	3	LD-22-SA99	0.03174	uM	24	LD-22-SA99_0.03174uM_24.0hr	1	LD-22-SA99	(S)-Crizotinib
VH02001614	GATCTCAA	2	O19	1	SA	TAAGGTACGG	U2OS	3	JC-68-AL90	0.01004	uM	24	JC-68-AL90_0.01004uM_24.0hr	3	JC-68-AL90	Cmp_341
VH02001614	GATCTCAA	2	N16	1	RC	GATGGATACA	U2OS	3	DMSO	0	uM	24	DMSO_0.0uM_24.0hr	2	DMSO	DMSO
VH02001614	GATCTCAA	2	C01	1	SA	AACATGGAGA	U2OS	3	CA-90-VK59	1.00144	uM	24	CA-90-VK59_1.00144uM_24.0hr	1	CA-90-VK59	CHIR118637
VH02001614	GATCTCAA	2	D09	1	SA	ATTCGGAACA	U2OS	3	CA-90-VK59	0.31691	uM	24	CA-90-VK59_0.31691uM_24.0hr	2	CA-90-VK59	CHIR118637
VH02001614	GATCTCAA	2	P23	1	SA	TTGGTCAGTA	U2OS	3	ND09-QY33	0.00318	uM	24	ND09-QY33_0.00318uM_24.0hr	3	ND09-QY33	Triptolide
VH02001614	GATCTCAA	2	F06	1	SA	ACTTCTCCTG	U2OS	3	MB-03-IE36	0.03174	uM	24	MB-03-IE36_0.03174uM_24.0hr	1	MB-03-IE36	Fedratinib
VH02001614	GATCTCAA	2	H17	1	SA	GCCGTCAATA	U2OS	3	CA-90-VK59	0.00318	uM	24	CA-90-VK59_0.00318uM_24.0hr	3	CA-90-VK59	CHIR118637
VH02001614	GATCTCAA	2	P14	1	SA	CTGTAGTCAG	U2OS	3	VA-76-OV33	0.00318	uM	24	VA-76-OV33_0.00318uM_24.0hr	2	VA-76-OV33	BLU9931
VH02001614	GATCTCAA	2	K17	1	SA	GGACGATGCT	U2OS	3	SE-15-AV21	1.00144	uM	24	SE-15-AV21_1.00144uM_24.0hr	3	SE-15-AV21	BTdCPU
VH02001614	GATCTCAA	2	M05	1	SA	AGCATGTCAT	U2OS	3	QC-05-UB63	0.10029	uM	24	QC-05-UB63_0.10029uM_24.0hr	1	QC-05-UB63	Homoharringtonine
VH02001614	GATCTCAA	2	I22	1	SA	TCCGACTAAC	U2OS	3	VA-76-OV33	10	uM	24	VA-76-OV33_10.0uM_24.0hr	3	VA-76-OV33	BLU9931
VH02001614	GATCTCAA	2	J06	1	SA	AGAGCTTACA	U2OS	3	VA-76-OV33	3.16456	uM	24	VA-76-OV33_3.16456uM_24.0hr	1	VA-76-OV33	BLU9931
VH02001614	GATCTCAA	2	G10	1	SA	CACTGAGCAC	U2OS	3	JC-43-ZO95	0.01004	uM	24	JC-43-ZO95_0.01004uM_24.0hr	2	JC-43-ZO95	NVS-SM2
VH02001614	GATCTCAA	2	D01	1	SA	AACATTACCG	U2OS	3	CA-90-VK59	0.31691	uM	24	CA-90-VK59_0.31691uM_24.0hr	1	CA-90-VK59	CHIR118637
VH02001614	GATCTCAA	2	A19	1	SA	GGTTATGGCG	U2OS	3	NV-67-DX31	10	uM	24	NV-67-DX31_10.0uM_24.0hr	3	NV-67-DX31	AZD8055
VH02001614	GATCTCAA	2	K22	1	SA	TCGAAGCATT	U2OS	3	VA-76-OV33	1.00144	uM	24	VA-76-OV33_1.00144uM_24.0hr	3	VA-76-OV33	BLU9931
VH02001614	GATCTCAA	2	M15	1	SA	GATCTCATTC	U2OS	3	ND09-QY33	0.10029	uM	24	ND09-QY33_0.10029uM_24.0hr	2	ND09-QY33	Triptolide
VH02001614	GATCTCAA	2	F21	1	SA	TCAAGTGCAG	U2OS	3	LD-22-SA99	0.03174	uM	24	LD-22-SA99_0.03174uM_24.0hr	3	LD-22-SA99	(S)-Crizotinib
VH02001614	GATCTCAA	2	A20	1	SA	GGTTGTGCAA	U2OS	3	NA-37-JQ34	10	uM	24	NA-37-JQ34_10.0uM_24.0hr	3	NA-37-JQ34	Dilazep
VH02001614	GATCTCAA	2	N05	1	SA	AGCCACTAGC	U2OS	3	QC-05-UB63	0.03174	uM	24	QC-05-UB63_0.03174uM_24.0hr	1	QC-05-UB63	Homoharringtonine
VH02001614	GATCTCAA	2	A11	1	SA	CCATTCAGCG	U2OS	3	NV-67-DX31	10	uM	24	NV-67-DX31_10.0uM_24.0hr	2	NV-67-DX31	AZD8055
VH02001614	GATCTCAA	2	H14	1	SA	CGTAGAAGAC	U2OS	3	MB-03-IE36	0.00318	uM	24	MB-03-IE36_0.00318uM_24.0hr	2	MB-03-IE36	Fedratinib
VH02001614	GATCTCAA	2	P17	1	SA	GGTGGTTGGA	U2OS	3	SE-15-AV21	0.00318	uM	24	SE-15-AV21_0.00318uM_24.0hr	3	SE-15-AV21	BTdCPU
VH02001614	GATCTCAA	2	K14	1	SA	CTACACCAGG	U2OS	3	VA-76-OV33	1.00144	uM	24	VA-76-OV33_1.00144uM_24.0hr	2	VA-76-OV33	BLU9931
VH02001614	GATCTCAA	2	J20	1	SA	GTGTGTGTCC	U2OS	3	DB-85-YA47	3.16456	uM	24	DB-85-YA47_3.16456uM_24.0hr	3	DB-85-YA47	Cmp_334
VH02001614	GATCTCAA	2	H10	1	SA	CAGATCAATG	U2OS	3	JC-43-ZO95	0.00318	uM	24	JC-43-ZO95_0.00318uM_24.0hr	2	JC-43-ZO95	NVS-SM2
VH02001614	GATCTCAA	2	L13	1	SA	CTAATAGCGT	U2OS	3	QC-05-UB63	0.31691	uM	24	QC-05-UB63_0.31691uM_24.0hr	2	QC-05-UB63	Homoharringtonine
VH02001614	GATCTCAA	2	H15	1	SA	GACGACCACA	U2OS	3	KA-73-NB69	0.00318	uM	24	KA-73-NB69_0.00318uM_24.0hr	2	KA-73-NB69	Brusatol
VH02001614	GATCTCAA	2	D07	1	SA	AGTAAGCGTT	U2OS	3	KA-73-NB69	0.31691	uM	24	KA-73-NB69_0.31691uM_24.0hr	1	KA-73-NB69	Brusatol
VH02001614	GATCTCAA	2	N19	1	SA	GTTGTATGCT	U2OS	3	JC-68-AL90	0.03174	uM	24	JC-68-AL90_0.03174uM_24.0hr	3	JC-68-AL90	Cmp_341
VH02001614	GATCTCAA	2	L05	1	SA	AGAGTTCTGC	U2OS	3	QC-05-UB63	0.31691	uM	24	QC-05-UB63_0.31691uM_24.0hr	1	QC-05-UB63	Homoharringtonine
VH02001614	GATCTCAA	2	E06	1	SA	ACTTCGTTGA	U2OS	3	MB-03-IE36	0.10029	uM	24	MB-03-IE36_0.10029uM_24.0hr	1	MB-03-IE36	Fedratinib
VH02001614	GATCTCAA	2	B11	1	SA	CCGAACAAGC	U2OS	3	NV-67-DX31	3.16456	uM	24	NV-67-DX31_3.16456uM_24.0hr	2	NV-67-DX31	AZD8055
VH02001614	GATCTCAA	2	E20	1	SA	GTCCTTCGGT	U2OS	3	NA-37-JQ34	0.10029	uM	24	NA-37-JQ34_0.10029uM_24.0hr	3	NA-37-JQ34	Dilazep
VH02001614	GATCTCAA	2	K08	1	RC	ATCCGTCCAT	U2OS	3	DMSO	0	uM	24	DMSO_0.0uM_24.0hr	1	DMSO	DMSO
VH02001614	GATCTCAA	2	K02	1	SA	AAGCTCACCT	U2OS	3	PA-33-CK45	1.00144	uM	24	PA-33-CK45_1.00144uM_24.0hr	1	PA-33-CK45	CPI-203
VH02001614	GATCTCAA	2	D19	1	SA	GTAAGAACCT	U2OS	3	NV-67-DX31	0.31691	uM	24	NV-67-DX31_0.31691uM_24.0hr	3	NV-67-DX31	AZD8055
VH02001614	GATCTCAA	2	I07	1	SA	ATAGGCCATT	U2OS	3	ND09-QY33	10	uM	24	ND09-QY33_10.0uM_24.0hr	1	ND09-QY33	Triptolide
VH02001614	GATCTCAA	2	P01	1	SA	AATCACGCGA	U2OS	3	SE-15-AV21	0.00318	uM	24	SE-15-AV21_0.00318uM_24.0hr	1	SE-15-AV21	BTdCPU
VH02001614	GATCTCAA	2	A09	1	SA	ATGGACCAAC	U2OS	3	CA-90-VK59	10	uM	24	CA-90-VK59_10.0uM_24.0hr	2	CA-90-VK59	CHIR118637
VH02001614	GATCTCAA	2	D05	1	SA	ACTCCAAGCC	U2OS	3	LD-22-SA99	0.31691	uM	24	LD-22-SA99_0.31691uM_24.0hr	1	LD-22-SA99	(S)-Crizotinib
VH02001614	GATCTCAA	2	O15	1	SA	GATGTGACAG	U2OS	3	ND09-QY33	0.01004	uM	24	ND09-QY33_0.01004uM_24.0hr	2	ND09-QY33	Triptolide
VH02001614	GATCTCAA	2	E12	1	SA	CCGGAGTATC	U2OS	3	NA-37-JQ34	0.10029	uM	24	NA-37-JQ34_0.10029uM_24.0hr	2	NA-37-JQ34	Dilazep
VH02001614	GATCTCAA	2	N07	1	SA	ATCGGTAGGC	U2OS	3	ND09-QY33	0.03174	uM	24	ND09-QY33_0.03174uM_24.0hr	1	ND09-QY33	Triptolide
VH02001614	GATCTCAA	2	C06	1	SA	ACTGGCGCAT	U2OS	3	MB-03-IE36	1.00144	uM	24	MB-03-IE36_1.00144uM_24.0hr	1	MB-03-IE36	Fedratinib
VH02001614	GATCTCAA	2	J05	1	SA	AGACTAGCAT	U2OS	3	QC-05-UB63	3.16456	uM	24	QC-05-UB63_3.16456uM_24.0hr	1	QC-05-UB63	Homoharringtonine
VH02001614	GATCTCAA	2	M14	1	SA	CTCACCTGTC	U2OS	3	VA-76-OV33	0.10029	uM	24	VA-76-OV33_0.10029uM_24.0hr	2	VA-76-OV33	BLU9931
VH02001614	GATCTCAA	2	O03	1	SA	ACCTGTCCGA	U2OS	3	JC-68-AL90	0.01004	uM	24	JC-68-AL90_0.01004uM_24.0hr	1	JC-68-AL90	Cmp_341
VH02001614	GATCTCAA	2	L02	1	SA	AAGGCATGCG	U2OS	3	PA-33-CK45	0.31691	uM	24	PA-33-CK45_0.31691uM_24.0hr	1	PA-33-CK45	CPI-203
VH02001614	GATCTCAA	2	D14	1	SA	CGGATTCTAG	U2OS	3	MB-03-IE36	0.31691	uM	24	MB-03-IE36_0.31691uM_24.0hr	2	MB-03-IE36	Fedratinib
VH02001614	GATCTCAA	2	J10	1	SA	CATCACCACC	U2OS	3	PA-33-CK45	3.16456	uM	24	PA-33-CK45_3.16456uM_24.0hr	2	PA-33-CK45	CPI-203
VH02001614	GATCTCAA	2	P02	1	SA	AATCCGCTCC	U2OS	3	PA-33-CK45	0.00318	uM	24	PA-33-CK45_0.00318uM_24.0hr	1	PA-33-CK45	CPI-203
VH02001614	GATCTCAA	2	O02	1	SA	AATCCATCTG	U2OS	3	PA-33-CK45	0.01004	uM	24	PA-33-CK45_0.01004uM_24.0hr	1	PA-33-CK45	CPI-203
VH02001614	GATCTCAA	2	D15	1	SA	CTTGCTGACG	U2OS	3	KA-73-NB69	0.31691	uM	24	KA-73-NB69_0.31691uM_24.0hr	2	KA-73-NB69	Brusatol
VH02001614	GATCTCAA	2	M19	1	SA	GTTGATCCGC	U2OS	3	JC-68-AL90	0.10029	uM	24	JC-68-AL90_0.10029uM_24.0hr	3	JC-68-AL90	Cmp_341
VH02001614	GATCTCAA	2	P15	1	SA	GATTAAGTCC	U2OS	3	ND09-QY33	0.00318	uM	24	ND09-QY33_0.00318uM_24.0hr	2	ND09-QY33	Triptolide
VH02001614	GATCTCAA	2	C21	1	SA	TAGTAGTCTC	U2OS	3	LD-22-SA99	1.00144	uM	24	LD-22-SA99_1.00144uM_24.0hr	3	LD-22-SA99	(S)-Crizotinib
VH02001614	GATCTCAA	2	L17	1	SA	GGCATCGTGA	U2OS	3	SE-15-AV21	0.31691	uM	24	SE-15-AV21_0.31691uM_24.0hr	3	SE-15-AV21	BTdCPU
VH02001614	GATCTCAA	2	I08	1	RC	ATCAGCACTT	U2OS	3	DMSO	0	uM	24	DMSO_0.0uM_24.0hr	1	DMSO	DMSO
VH02001614	GATCTCAA	2	K18	1	SA	GGCATTATTG	U2OS	3	PA-33-CK45	1.00144	uM	24	PA-33-CK45_1.00144uM_24.0hr	3	PA-33-CK45	CPI-203
VH02001614	GATCTCAA	2	N24	1	RC	TTGGCTCCAC	U2OS	3	DMSO	0	uM	24	DMSO_0.0uM_24.0hr	3	DMSO	DMSO
VH02001614	GATCTCAA	2	P20	1	SA	TACTGTCAAG	U2OS	3	DB-85-YA47	0.00318	uM	24	DB-85-YA47_0.00318uM_24.0hr	3	DB-85-YA47	Cmp_334
VH02001614	GATCTCAA	2	P11	1	SA	CGCCTTGTAC	U2OS	3	JC-68-AL90	0.00318	uM	24	JC-68-AL90_0.00318uM_24.0hr	2	JC-68-AL90	Cmp_341
VH02001614	GATCTCAA	2	O06	1	SA	AGCTATTCCA	U2OS	3	VA-76-OV33	0.01004	uM	24	VA-76-OV33_0.01004uM_24.0hr	1	VA-76-OV33	BLU9931
VH02001614	GATCTCAA	2	J14	1	SA	CGTGTCAAGC	U2OS	3	VA-76-OV33	3.16456	uM	24	VA-76-OV33_3.16456uM_24.0hr	2	VA-76-OV33	BLU9931
VH02001614	GATCTCAA	2	J11	1	SA	CCTATTCTGT	U2OS	3	JC-68-AL90	3.16456	uM	24	JC-68-AL90_3.16456uM_24.0hr	2	JC-68-AL90	Cmp_341
VH02001614	GATCTCAA	2	E10	1	SA	CAAGTGGATC	U2OS	3	JC-43-ZO95	0.10029	uM	24	JC-43-ZO95_0.10029uM_24.0hr	2	JC-43-ZO95	NVS-SM2
VH02001614	GATCTCAA	2	N10	1	SA	CCAGCTTAGT	U2OS	3	PA-33-CK45	0.03174	uM	24	PA-33-CK45_0.03174uM_24.0hr	2	PA-33-CK45	CPI-203
VH02001614	GATCTCAA	2	M12	1	SA	CGATCCTGTG	U2OS	3	DB-85-YA47	0.10029	uM	24	DB-85-YA47_0.10029uM_24.0hr	2	DB-85-YA47	Cmp_334
VH02001614	GATCTCAA	2	O04	1	SA	ACGAATGACA	U2OS	3	DB-85-YA47	0.01004	uM	24	DB-85-YA47_0.01004uM_24.0hr	1	DB-85-YA47	Cmp_334
VH02001614	GATCTCAA	2	F18	1	SA	GCCATAGGTT	U2OS	3	JC-43-ZO95	0.03174	uM	24	JC-43-ZO95_0.03174uM_24.0hr	3	JC-43-ZO95	NVS-SM2
VH02001614	GATCTCAA	2	M21	1	SA	TCGCACTTGA	U2OS	3	QC-05-UB63	0.10029	uM	24	QC-05-UB63_0.10029uM_24.0hr	3	QC-05-UB63	Homoharringtonine
VH02001614	GATCTCAA	2	K15	1	SA	GATAGACTGT	U2OS	3	ND09-QY33	1.00144	uM	24	ND09-QY33_1.00144uM_24.0hr	2	ND09-QY33	Triptolide
VH02001614	GATCTCAA	2	N03	1	SA	ACCGTACTTC	U2OS	3	JC-68-AL90	0.03174	uM	24	JC-68-AL90_0.03174uM_24.0hr	1	JC-68-AL90	Cmp_341
VH02001614	GATCTCAA	2	F09	1	SA	CAAGCCAACG	U2OS	3	CA-90-VK59	0.03174	uM	24	CA-90-VK59_0.03174uM_24.0hr	2	CA-90-VK59	CHIR118637
VH02001614	GATCTCAA	2	D21	1	SA	TAGTCCGCTG	U2OS	3	LD-22-SA99	0.31691	uM	24	LD-22-SA99_0.31691uM_24.0hr	3	LD-22-SA99	(S)-Crizotinib
VH02001614	GATCTCAA	2	J22	1	SA	TCCGTTATCT	U2OS	3	VA-76-OV33	3.16456	uM	24	VA-76-OV33_3.16456uM_24.0hr	3	VA-76-OV33	BLU9931
VH02001614	GATCTCAA	2	N21	1	SA	TCGCCTACTG	U2OS	3	QC-05-UB63	0.03174	uM	24	QC-05-UB63_0.03174uM_24.0hr	3	QC-05-UB63	Homoharringtonine
VH02001614	GATCTCAA	2	E13	1	SA	CGGCAACTTA	U2OS	3	LD-22-SA99	0.10029	uM	24	LD-22-SA99_0.10029uM_24.0hr	2	LD-22-SA99	(S)-Crizotinib
VH02001614	GATCTCAA	2	K20	1	SA	GTTCGTCGAA	U2OS	3	DB-85-YA47	1.00144	uM	24	DB-85-YA47_1.00144uM_24.0hr	3	DB-85-YA47	Cmp_334
VH02001614	GATCTCAA	2	G09	1	SA	CACGAGTCTG	U2OS	3	CA-90-VK59	0.01004	uM	24	CA-90-VK59_0.01004uM_24.0hr	2	CA-90-VK59	CHIR118637
VH02001614	GATCTCAA	2	K21	1	SA	TCCTAAGAGA	U2OS	3	QC-05-UB63	1.00144	uM	24	QC-05-UB63_1.00144uM_24.0hr	3	QC-05-UB63	Homoharringtonine
VH02001614	GATCTCAA	2	F03	1	SA	ACAACCATAC	U2OS	3	NV-67-DX31	0.03174	uM	24	NV-67-DX31_0.03174uM_24.0hr	1	NV-67-DX31	AZD8055
VH02001614	GATCTCAA	2	F15	1	SA	GAATCGAGCC	U2OS	3	KA-73-NB69	0.03174	uM	24	KA-73-NB69_0.03174uM_24.0hr	2	KA-73-NB69	Brusatol
VH02001614	GATCTCAA	2	K05	1	SA	AGAGTGTAAC	U2OS	3	QC-05-UB63	1.00144	uM	24	QC-05-UB63_1.00144uM_24.0hr	1	QC-05-UB63	Homoharringtonine
VH02001614	GATCTCAA	2	F02	1	SA	AACCTAGTCC	U2OS	3	JC-43-ZO95	0.03174	uM	24	JC-43-ZO95_0.03174uM_24.0hr	1	JC-43-ZO95	NVS-SM2
VH02001614	GATCTCAA	2	P24	1	RC	TTGTGTTCGA	U2OS	3	DMSO	0	uM	24	DMSO_0.0uM_24.0hr	3	DMSO	DMSO
VH02001614	GATCTCAA	2	O01	1	SA	AATAGCCACA	U2OS	3	SE-15-AV21	0.01004	uM	24	SE-15-AV21_0.01004uM_24.0hr	1	SE-15-AV21	BTdCPU
VH02001614	GATCTCAA	2	M01	1	SA	AAGGTCTGGA	U2OS	3	SE-15-AV21	0.10029	uM	24	SE-15-AV21_0.10029uM_24.0hr	1	SE-15-AV21	BTdCPU
VH02001614	GATCTCAA	2	P07	1	SA	ATGCACCGGA	U2OS	3	ND09-QY33	0.00318	uM	24	ND09-QY33_0.00318uM_24.0hr	1	ND09-QY33	Triptolide
VH02001614	GATCTCAA	2	H09	1	SA	CACGCTCCAA	U2OS	3	CA-90-VK59	0.00318	uM	24	CA-90-VK59_0.00318uM_24.0hr	2	CA-90-VK59	CHIR118637
VH02001614	GATCTCAA	2	A05	1	SA	ACGCCTTCGT	U2OS	3	LD-22-SA99	10	uM	24	LD-22-SA99_10.0uM_24.0hr	1	LD-22-SA99	(S)-Crizotinib
VH02001614	GATCTCAA	2	G11	1	SA	CCGGTCTCTA	U2OS	3	NV-67-DX31	0.01004	uM	24	NV-67-DX31_0.01004uM_24.0hr	2	NV-67-DX31	AZD8055
VH02001614	GATCTCAA	2	I12	1	SA	CCTCAACCGA	U2OS	3	DB-85-YA47	10	uM	24	DB-85-YA47_10.0uM_24.0hr	2	DB-85-YA47	Cmp_334
VH02001614	GATCTCAA	2	J02	1	SA	AAGCATATGG	U2OS	3	PA-33-CK45	3.16456	uM	24	PA-33-CK45_3.16456uM_24.0hr	1	PA-33-CK45	CPI-203
VH02001614	GATCTCAA	2	J21	1	SA	TCCACTCGCT	U2OS	3	QC-05-UB63	3.16456	uM	24	QC-05-UB63_3.16456uM_24.0hr	3	QC-05-UB63	Homoharringtonine
VH02001614	GATCTCAA	2	D06	1	SA	ACTGGCTTCC	U2OS	3	MB-03-IE36	0.31691	uM	24	MB-03-IE36_0.31691uM_24.0hr	1	MB-03-IE36	Fedratinib
VH02001614	GATCTCAA	2	N17	1	SA	GGCGTTAAGT	U2OS	3	SE-15-AV21	0.03174	uM	24	SE-15-AV21_0.03174uM_24.0hr	3	SE-15-AV21	BTdCPU
VH02001614	GATCTCAA	2	K13	1	SA	CTAACTTCAG	U2OS	3	QC-05-UB63	1.00144	uM	24	QC-05-UB63_1.00144uM_24.0hr	2	QC-05-UB63	Homoharringtonine
VH02001614	GATCTCAA	2	G17	1	SA	GCCATATCGA	U2OS	3	CA-90-VK59	0.01004	uM	24	CA-90-VK59_0.01004uM_24.0hr	3	CA-90-VK59	CHIR118637
VH02001614	GATCTCAA	2	G13	1	SA	CGTAACGGAT	U2OS	3	LD-22-SA99	0.01004	uM	24	LD-22-SA99_0.01004uM_24.0hr	2	LD-22-SA99	(S)-Crizotinib
VH02001614	GATCTCAA	2	O22	1	SA	TCTCTCCTAT	U2OS	3	VA-76-OV33	0.01004	uM	24	VA-76-OV33_0.01004uM_24.0hr	3	VA-76-OV33	BLU9931
VH02001614	GATCTCAA	2	J16	1	RC	GATACGCTTA	U2OS	3	DMSO	0	uM	24	DMSO_0.0uM_24.0hr	2	DMSO	DMSO
VH02001614	GATCTCAA	2	K06	1	SA	AGATAGTGCT	U2OS	3	VA-76-OV33	1.00144	uM	24	VA-76-OV33_1.00144uM_24.0hr	1	VA-76-OV33	BLU9931
VH02001614	GATCTCAA	2	A18	1	SA	GCACTCGGAA	U2OS	3	JC-43-ZO95	10	uM	24	JC-43-ZO95_10.0uM_24.0hr	3	JC-43-ZO95	NVS-SM2
VH02001614	GATCTCAA	2	E04	1	SA	ACAACGGAGC	U2OS	3	NA-37-JQ34	0.10029	uM	24	NA-37-JQ34_0.10029uM_24.0hr	1	NA-37-JQ34	Dilazep
VH02001614	GATCTCAA	2	O07	1	SA	ATGACTCAGT	U2OS	3	ND09-QY33	0.01004	uM	24	ND09-QY33_0.01004uM_24.0hr	1	ND09-QY33	Triptolide
VH02001614	GATCTCAA	2	E11	1	SA	CCGCGTTATG	U2OS	3	NV-67-DX31	0.10029	uM	24	NV-67-DX31_0.10029uM_24.0hr	2	NV-67-DX31	AZD8055
VH02001614	GATCTCAA	2	P08	1	RC	ATGCTTCCTA	U2OS	3	DMSO	0	uM	24	DMSO_0.0uM_24.0hr	1	DMSO	DMSO
VH02001614	GATCTCAA	2	E14	1	SA	CGGTCGTATT	U2OS	3	MB-03-IE36	0.10029	uM	24	MB-03-IE36_0.10029uM_24.0hr	2	MB-03-IE36	Fedratinib
VH02001614	GATCTCAA	2	I24	1	RC	TTATAGGAGG	U2OS	3	DMSO	0	uM	24	DMSO_0.0uM_24.0hr	3	DMSO	DMSO
VH02001614	GATCTCAA	2	F04	1	SA	ACAAGCGCGA	U2OS	3	NA-37-JQ34	0.03174	uM	24	NA-37-JQ34_0.03174uM_24.0hr	1	NA-37-JQ34	Dilazep
VH02001614	GATCTCAA	2	P06	1	SA	AGCTCCTCAG	U2OS	3	VA-76-OV33	0.00318	uM	24	VA-76-OV33_0.00318uM_24.0hr	1	VA-76-OV33	BLU9931
VH02001614	GATCTCAA	2	P16	1	RC	GCAAGCGAAT	U2OS	3	DMSO	0	uM	24	DMSO_0.0uM_24.0hr	2	DMSO	DMSO
VH02001614	GATCTCAA	2	O12	1	SA	CGCGGATTCA	U2OS	3	DB-85-YA47	0.01004	uM	24	DB-85-YA47_0.01004uM_24.0hr	2	DB-85-YA47	Cmp_334
VH02001614	GATCTCAA	2	K10	1	SA	CATTCGACGA	U2OS	3	PA-33-CK45	1.00144	uM	24	PA-33-CK45_1.00144uM_24.0hr	2	PA-33-CK45	CPI-203
VH02001614	GATCTCAA	2	K19	1	SA	GTTCATTGCC	U2OS	3	JC-68-AL90	1.00144	uM	24	JC-68-AL90_1.00144uM_24.0hr	3	JC-68-AL90	Cmp_341
VH02001614	GATCTCAA	2	F13	1	SA	CGGCTCATCA	U2OS	3	LD-22-SA99	0.03174	uM	24	LD-22-SA99_0.03174uM_24.0hr	2	LD-22-SA99	(S)-Crizotinib
VH02001614	GATCTCAA	2	M03	1	SA	ACCGGTACAG	U2OS	3	JC-68-AL90	0.10029	uM	24	JC-68-AL90_0.10029uM_24.0hr	1	JC-68-AL90	Cmp_341
VH02001614	GATCTCAA	2	I03	1	SA	ACACGGTCCT	U2OS	3	JC-68-AL90	10	uM	24	JC-68-AL90_10.0uM_24.0hr	1	JC-68-AL90	Cmp_341
VH02001618	ACATAGCG	1	D06	1	SA	ACTGGCTTCC	U2OS	3	MB-03-IE36	0.31691	uM	24	MB-03-IE36_0.31691uM_24.0hr	1	MB-03-IE36	Fedratinib
VH02001618	ACATAGCG	1	I18	1	SA	GCTGCTTATA	U2OS	3	PA-33-CK45	10	uM	24	PA-33-CK45_10.0uM_24.0hr	3	PA-33-CK45	CPI-203
VH02001618	ACATAGCG	1	J01	1	SA	AAGATCGGCG	U2OS	3	SE-15-AV21	3.16456	uM	24	SE-15-AV21_3.16456uM_24.0hr	1	SE-15-AV21	BTdCPU
VH02001618	ACATAGCG	1	H15	1	SA	GACGACCACA	U2OS	3	KA-73-NB69	0.00318	uM	24	KA-73-NB69_0.00318uM_24.0hr	2	KA-73-NB69	Brusatol
VH02001618	ACATAGCG	1	C19	1	SA	GTAACCTTGG	U2OS	3	NV-67-DX31	1.00144	uM	24	NV-67-DX31_1.00144uM_24.0hr	3	NV-67-DX31	AZD8055
VH02001618	ACATAGCG	1	H03	1	SA	ACACAGTGAA	U2OS	3	NV-67-DX31	0.00318	uM	24	NV-67-DX31_0.00318uM_24.0hr	1	NV-67-DX31	AZD8055
VH02001618	ACATAGCG	1	J04	1	SA	ACATGTGTGC	U2OS	3	DB-85-YA47	3.16456	uM	24	DB-85-YA47_3.16456uM_24.0hr	1	DB-85-YA47	Cmp_334
VH02001618	ACATAGCG	1	L01	1	SA	AAGCGTTCAG	U2OS	3	SE-15-AV21	0.31691	uM	24	SE-15-AV21_0.31691uM_24.0hr	1	SE-15-AV21	BTdCPU
VH02001618	ACATAGCG	1	G20	1	SA	GTCTCTTAAG	U2OS	3	NA-37-JQ34	0.01004	uM	24	NA-37-JQ34_0.01004uM_24.0hr	3	NA-37-JQ34	Dilazep
VH02001618	ACATAGCG	1	D17	1	SA	GCAGGAGATG	U2OS	3	CA-90-VK59	0.31691	uM	24	CA-90-VK59_0.31691uM_24.0hr	3	CA-90-VK59	CHIR118637
VH02001618	ACATAGCG	1	I21	1	SA	TCCACGGTCA	U2OS	3	QC-05-UB63	10	uM	24	QC-05-UB63_10.0uM_24.0hr	3	QC-05-UB63	Homoharringtonine
VH02001618	ACATAGCG	1	F19	1	SA	GTCCGCATCA	U2OS	3	NV-67-DX31	0.03174	uM	24	NV-67-DX31_0.03174uM_24.0hr	3	NV-67-DX31	AZD8055
VH02001618	ACATAGCG	1	O23	1	SA	TTGGTAACAG	U2OS	3	ND09-QY33	0.01004	uM	24	ND09-QY33_0.01004uM_24.0hr	3	ND09-QY33	Triptolide
VH02001618	ACATAGCG	1	H07	1	SA	ATACACGACA	U2OS	3	KA-73-NB69	0.00318	uM	24	KA-73-NB69_0.00318uM_24.0hr	1	KA-73-NB69	Brusatol
VH02001618	ACATAGCG	1	M22	1	SA	TCGCGTAGCA	U2OS	3	VA-76-OV33	0.10029	uM	24	VA-76-OV33_0.10029uM_24.0hr	3	VA-76-OV33	BLU9931
VH02001618	ACATAGCG	1	D23	1	SA	TGAGTACGTA	U2OS	3	KA-73-NB69	0.31691	uM	24	KA-73-NB69_0.31691uM_24.0hr	3	KA-73-NB69	Brusatol
VH02001618	ACATAGCG	1	G05	1	SA	ACTTGAGGAA	U2OS	3	LD-22-SA99	0.01004	uM	24	LD-22-SA99_0.01004uM_24.0hr	1	LD-22-SA99	(S)-Crizotinib
VH02001618	ACATAGCG	1	A21	1	SA	TAGCGAACGC	U2OS	3	LD-22-SA99	10	uM	24	LD-22-SA99_10.0uM_24.0hr	3	LD-22-SA99	(S)-Crizotinib
VH02001618	ACATAGCG	1	I01	1	SA	AAGACGGATT	U2OS	3	SE-15-AV21	10	uM	24	SE-15-AV21_10.0uM_24.0hr	1	SE-15-AV21	BTdCPU
VH02001618	ACATAGCG	1	F11	1	SA	CCGCTAGCTT	U2OS	3	NV-67-DX31	0.03174	uM	24	NV-67-DX31_0.03174uM_24.0hr	2	NV-67-DX31	AZD8055
VH02001618	ACATAGCG	1	O01	1	SA	AATAGCCACA	U2OS	3	SE-15-AV21	0.01004	uM	24	SE-15-AV21_0.01004uM_24.0hr	1	SE-15-AV21	BTdCPU
VH02001618	ACATAGCG	1	O13	1	SA	CTCGCAACGT	U2OS	3	QC-05-UB63	0.01004	uM	24	QC-05-UB63_0.01004uM_24.0hr	2	QC-05-UB63	Homoharringtonine
VH02001618	ACATAGCG	1	H20	1	SA	GTCTTCCGAG	U2OS	3	NA-37-JQ34	0.00318	uM	24	NA-37-JQ34_0.00318uM_24.0hr	3	NA-37-JQ34	Dilazep
VH02001618	ACATAGCG	1	B12	1	SA	CCGAAGACCT	U2OS	3	NA-37-JQ34	3.16456	uM	24	NA-37-JQ34_3.16456uM_24.0hr	2	NA-37-JQ34	Dilazep
VH02001618	ACATAGCG	1	N01	1	SA	AAGTTAGCGC	U2OS	3	SE-15-AV21	0.03174	uM	24	SE-15-AV21_0.03174uM_24.0hr	1	SE-15-AV21	BTdCPU
VH02001618	ACATAGCG	1	B05	1	SA	ACGCTGGATA	U2OS	3	LD-22-SA99	3.16456	uM	24	LD-22-SA99_3.16456uM_24.0hr	1	LD-22-SA99	(S)-Crizotinib
VH02001618	ACATAGCG	1	I12	1	SA	CCTCAACCGA	U2OS	3	DB-85-YA47	10	uM	24	DB-85-YA47_10.0uM_24.0hr	2	DB-85-YA47	Cmp_334
VH02001618	ACATAGCG	1	F03	1	SA	ACAACCATAC	U2OS	3	NV-67-DX31	0.03174	uM	24	NV-67-DX31_0.03174uM_24.0hr	1	NV-67-DX31	AZD8055
VH02001618	ACATAGCG	1	M19	1	SA	GTTGATCCGC	U2OS	3	JC-68-AL90	0.10029	uM	24	JC-68-AL90_0.10029uM_24.0hr	3	JC-68-AL90	Cmp_341
VH02001618	ACATAGCG	1	G17	1	SA	GCCATATCGA	U2OS	3	CA-90-VK59	0.01004	uM	24	CA-90-VK59_0.01004uM_24.0hr	3	CA-90-VK59	CHIR118637
VH02001618	ACATAGCG	1	L03	1	SA	ACCATAACAC	U2OS	3	JC-68-AL90	0.31691	uM	24	JC-68-AL90_0.31691uM_24.0hr	1	JC-68-AL90	Cmp_341
VH02001618	ACATAGCG	1	F10	1	SA	CACAGTTCAT	U2OS	3	JC-43-ZO95	0.03174	uM	24	JC-43-ZO95_0.03174uM_24.0hr	2	JC-43-ZO95	NVS-SM2
VH02001618	ACATAGCG	1	M04	1	SA	ACCTCCGACA	U2OS	3	DB-85-YA47	0.10029	uM	24	DB-85-YA47_0.10029uM_24.0hr	1	DB-85-YA47	Cmp_334
VH02001618	ACATAGCG	1	O08	1	RC	ATGCGGACTG	U2OS	3	DMSO	0	uM	24	DMSO_0.0uM_24.0hr	1	DMSO	DMSO
VH02001618	ACATAGCG	1	L15	1	SA	GATAGAGGCG	U2OS	3	ND09-QY33	0.31691	uM	24	ND09-QY33_0.31691uM_24.0hr	2	ND09-QY33	Triptolide
VH02001618	ACATAGCG	1	C06	1	SA	ACTGGCGCAT	U2OS	3	MB-03-IE36	1.00144	uM	24	MB-03-IE36_1.00144uM_24.0hr	1	MB-03-IE36	Fedratinib
VH02001618	ACATAGCG	1	E03	1	SA	ACAACAGTCG	U2OS	3	NV-67-DX31	0.10029	uM	24	NV-67-DX31_0.10029uM_24.0hr	1	NV-67-DX31	AZD8055
VH02001618	ACATAGCG	1	K16	1	RC	GATAGGTCAA	U2OS	3	DMSO	0	uM	24	DMSO_0.0uM_24.0hr	2	DMSO	DMSO
VH02001618	ACATAGCG	1	O14	1	SA	CTGGATTGAC	U2OS	3	VA-76-OV33	0.01004	uM	24	VA-76-OV33_0.01004uM_24.0hr	2	VA-76-OV33	BLU9931
VH02001618	ACATAGCG	1	G23	1	SA	TGTGCTTCAG	U2OS	3	KA-73-NB69	0.01004	uM	24	KA-73-NB69_0.01004uM_24.0hr	3	KA-73-NB69	Brusatol
VH02001618	ACATAGCG	1	F05	1	SA	ACTTCATCAC	U2OS	3	LD-22-SA99	0.03174	uM	24	LD-22-SA99_0.03174uM_24.0hr	1	LD-22-SA99	(S)-Crizotinib
VH02001618	ACATAGCG	1	C23	1	SA	TGAGCGTTCC	U2OS	3	KA-73-NB69	1.00144	uM	24	KA-73-NB69_1.00144uM_24.0hr	3	KA-73-NB69	Brusatol
VH02001618	ACATAGCG	1	K17	1	SA	GGACGATGCT	U2OS	3	SE-15-AV21	1.00144	uM	24	SE-15-AV21_1.00144uM_24.0hr	3	SE-15-AV21	BTdCPU
VH02001618	ACATAGCG	1	M01	1	SA	AAGGTCTGGA	U2OS	3	SE-15-AV21	0.10029	uM	24	SE-15-AV21_0.10029uM_24.0hr	1	SE-15-AV21	BTdCPU
VH02001618	ACATAGCG	1	I16	1	RC	GAGTAGACCA	U2OS	3	DMSO	0	uM	24	DMSO_0.0uM_24.0hr	2	DMSO	DMSO
VH02001618	ACATAGCG	1	J19	1	SA	GTGGTTAATG	U2OS	3	JC-68-AL90	3.16456	uM	24	JC-68-AL90_3.16456uM_24.0hr	3	JC-68-AL90	Cmp_341
VH02001618	ACATAGCG	1	O16	1	RC	GATTGCACGC	U2OS	3	DMSO	0	uM	24	DMSO_0.0uM_24.0hr	2	DMSO	DMSO
VH02001618	ACATAGCG	1	E13	1	SA	CGGCAACTTA	U2OS	3	LD-22-SA99	0.10029	uM	24	LD-22-SA99_0.10029uM_24.0hr	2	LD-22-SA99	(S)-Crizotinib
VH02001618	ACATAGCG	1	N05	1	SA	AGCCACTAGC	U2OS	3	QC-05-UB63	0.03174	uM	24	QC-05-UB63_0.03174uM_24.0hr	1	QC-05-UB63	Homoharringtonine
VH02001618	ACATAGCG	1	E07	1	SA	AGTCTGTACG	U2OS	3	KA-73-NB69	0.10029	uM	24	KA-73-NB69_0.10029uM_24.0hr	1	KA-73-NB69	Brusatol
VH02001618	ACATAGCG	1	I10	1	SA	CATAGCTATC	U2OS	3	PA-33-CK45	10	uM	24	PA-33-CK45_10.0uM_24.0hr	2	PA-33-CK45	CPI-203
VH02001618	ACATAGCG	1	P17	1	SA	GGTGGTTGGA	U2OS	3	SE-15-AV21	0.00318	uM	24	SE-15-AV21_0.00318uM_24.0hr	3	SE-15-AV21	BTdCPU
VH02001618	ACATAGCG	1	H13	1	SA	CGTAAGATTC	U2OS	3	LD-22-SA99	0.00318	uM	24	LD-22-SA99_0.00318uM_24.0hr	2	LD-22-SA99	(S)-Crizotinib
VH02001618	ACATAGCG	1	J07	1	SA	ATATCCGCAT	U2OS	3	ND09-QY33	3.16456	uM	24	ND09-QY33_3.16456uM_24.0hr	1	ND09-QY33	Triptolide
VH02001618	ACATAGCG	1	J02	1	SA	AAGCATATGG	U2OS	3	PA-33-CK45	3.16456	uM	24	PA-33-CK45_3.16456uM_24.0hr	1	PA-33-CK45	CPI-203
VH02001618	ACATAGCG	1	C13	1	SA	CGGAGATTGG	U2OS	3	LD-22-SA99	1.00144	uM	24	LD-22-SA99_1.00144uM_24.0hr	2	LD-22-SA99	(S)-Crizotinib
VH02001618	ACATAGCG	1	L13	1	SA	CTAATAGCGT	U2OS	3	QC-05-UB63	0.31691	uM	24	QC-05-UB63_0.31691uM_24.0hr	2	QC-05-UB63	Homoharringtonine
VH02001618	ACATAGCG	1	I09	1	SA	CAGTGCTCTT	U2OS	3	SE-15-AV21	10	uM	24	SE-15-AV21_10.0uM_24.0hr	2	SE-15-AV21	BTdCPU
VH02001618	ACATAGCG	1	P16	1	RC	GCAAGCGAAT	U2OS	3	DMSO	0	uM	24	DMSO_0.0uM_24.0hr	2	DMSO	DMSO
VH02001618	ACATAGCG	1	E19	1	SA	GTATTGTGGA	U2OS	3	NV-67-DX31	0.10029	uM	24	NV-67-DX31_0.10029uM_24.0hr	3	NV-67-DX31	AZD8055
VH02001618	ACATAGCG	1	G21	1	SA	TCACGCCACT	U2OS	3	LD-22-SA99	0.01004	uM	24	LD-22-SA99_0.01004uM_24.0hr	3	LD-22-SA99	(S)-Crizotinib
VH02001618	ACATAGCG	1	J11	1	SA	CCTATTCTGT	U2OS	3	JC-68-AL90	3.16456	uM	24	JC-68-AL90_3.16456uM_24.0hr	2	JC-68-AL90	Cmp_341
VH02001618	ACATAGCG	1	I02	1	SA	AAGATGTCCA	U2OS	3	PA-33-CK45	10	uM	24	PA-33-CK45_10.0uM_24.0hr	1	PA-33-CK45	CPI-203
VH02001618	ACATAGCG	1	N06	1	SA	AGCCAGCTCT	U2OS	3	VA-76-OV33	0.03174	uM	24	VA-76-OV33_0.03174uM_24.0hr	1	VA-76-OV33	BLU9931
VH02001618	ACATAGCG	1	F07	1	SA	AGTGCAATGT	U2OS	3	KA-73-NB69	0.03174	uM	24	KA-73-NB69_0.03174uM_24.0hr	1	KA-73-NB69	Brusatol
VH02001618	ACATAGCG	1	B06	1	SA	ACGTAGGCAC	U2OS	3	MB-03-IE36	3.16456	uM	24	MB-03-IE36_3.16456uM_24.0hr	1	MB-03-IE36	Fedratinib
VH02001618	ACATAGCG	1	J08	1	RC	ATCAGCGAGG	U2OS	3	DMSO	0	uM	24	DMSO_0.0uM_24.0hr	1	DMSO	DMSO
VH02001618	ACATAGCG	1	H02	1	SA	AACTGTGTCA	U2OS	3	JC-43-ZO95	0.00318	uM	24	JC-43-ZO95_0.00318uM_24.0hr	1	JC-43-ZO95	NVS-SM2
VH02001618	ACATAGCG	1	M08	1	RC	ATCTAAGGAG	U2OS	3	DMSO	0	uM	24	DMSO_0.0uM_24.0hr	1	DMSO	DMSO
VH02001618	ACATAGCG	1	N07	1	SA	ATCGGTAGGC	U2OS	3	ND09-QY33	0.03174	uM	24	ND09-QY33_0.03174uM_24.0hr	1	ND09-QY33	Triptolide
VH02001618	ACATAGCG	1	A22	1	SA	TAGGACGCCT	U2OS	3	MB-03-IE36	10	uM	24	MB-03-IE36_10.0uM_24.0hr	3	MB-03-IE36	Fedratinib
VH02001618	ACATAGCG	1	J13	1	SA	CGTCGGCAAT	U2OS	3	QC-05-UB63	3.16456	uM	24	QC-05-UB63_3.16456uM_24.0hr	2	QC-05-UB63	Homoharringtonine
VH02001618	ACATAGCG	1	H17	1	SA	GCCGTCAATA	U2OS	3	CA-90-VK59	0.00318	uM	24	CA-90-VK59_0.00318uM_24.0hr	3	CA-90-VK59	CHIR118637
VH02001618	ACATAGCG	1	D18	1	SA	GCATATGAGT	U2OS	3	JC-43-ZO95	0.31691	uM	24	JC-43-ZO95_0.31691uM_24.0hr	3	JC-43-ZO95	NVS-SM2
VH02001618	ACATAGCG	1	C07	1	SA	AGTAACTCAC	U2OS	3	KA-73-NB69	1.00144	uM	24	KA-73-NB69_1.00144uM_24.0hr	1	KA-73-NB69	Brusatol
VH02001618	ACATAGCG	1	F15	1	SA	GAATCGAGCC	U2OS	3	KA-73-NB69	0.03174	uM	24	KA-73-NB69_0.03174uM_24.0hr	2	KA-73-NB69	Brusatol
VH02001618	ACATAGCG	1	J12	1	SA	CCTCCATAAG	U2OS	3	DB-85-YA47	3.16456	uM	24	DB-85-YA47_3.16456uM_24.0hr	2	DB-85-YA47	Cmp_334
VH02001618	ACATAGCG	1	G12	1	SA	CCGTCAGAAC	U2OS	3	NA-37-JQ34	0.01004	uM	24	NA-37-JQ34_0.01004uM_24.0hr	2	NA-37-JQ34	Dilazep
VH02001618	ACATAGCG	1	H04	1	SA	ACACGCAGTA	U2OS	3	NA-37-JQ34	0.00318	uM	24	NA-37-JQ34_0.00318uM_24.0hr	1	NA-37-JQ34	Dilazep
VH02001618	ACATAGCG	1	K21	1	SA	TCCTAAGAGA	U2OS	3	QC-05-UB63	1.00144	uM	24	QC-05-UB63_1.00144uM_24.0hr	3	QC-05-UB63	Homoharringtonine
VH02001618	ACATAGCG	1	B22	1	SA	TAGGTTGCAA	U2OS	3	MB-03-IE36	3.16456	uM	24	MB-03-IE36_3.16456uM_24.0hr	3	MB-03-IE36	Fedratinib
VH02001618	ACATAGCG	1	J10	1	SA	CATCACCACC	U2OS	3	PA-33-CK45	3.16456	uM	24	PA-33-CK45_3.16456uM_24.0hr	2	PA-33-CK45	CPI-203
VH02001618	ACATAGCG	1	G15	1	SA	GACCATCTAA	U2OS	3	KA-73-NB69	0.01004	uM	24	KA-73-NB69_0.01004uM_24.0hr	2	KA-73-NB69	Brusatol
VH02001618	ACATAGCG	1	O20	1	SA	TACTACCGCC	U2OS	3	DB-85-YA47	0.01004	uM	24	DB-85-YA47_0.01004uM_24.0hr	3	DB-85-YA47	Cmp_334
VH02001618	ACATAGCG	1	L16	1	RC	GATATCAGGA	U2OS	3	DMSO	0	uM	24	DMSO_0.0uM_24.0hr	2	DMSO	DMSO
VH02001618	ACATAGCG	1	F12	1	SA	CCGGCCAATT	U2OS	3	NA-37-JQ34	0.03174	uM	24	NA-37-JQ34_0.03174uM_24.0hr	2	NA-37-JQ34	Dilazep
VH02001618	ACATAGCG	1	A09	1	SA	ATGGACCAAC	U2OS	3	CA-90-VK59	10	uM	24	CA-90-VK59_10.0uM_24.0hr	2	CA-90-VK59	CHIR118637
VH02001618	ACATAGCG	1	M09	1	SA	CCAAGGAGTT	U2OS	3	SE-15-AV21	0.10029	uM	24	SE-15-AV21_0.10029uM_24.0hr	2	SE-15-AV21	BTdCPU
VH02001618	ACATAGCG	1	I15	1	SA	GAGACATCTT	U2OS	3	ND09-QY33	10	uM	24	ND09-QY33_10.0uM_24.0hr	2	ND09-QY33	Triptolide
VH02001618	ACATAGCG	1	A23	1	SA	TGAACTAACC	U2OS	3	KA-73-NB69	10	uM	24	KA-73-NB69_10.0uM_24.0hr	3	KA-73-NB69	Brusatol
VH02001618	ACATAGCG	1	B01	1	SA	AACAATCAGG	U2OS	3	CA-90-VK59	3.16456	uM	24	CA-90-VK59_3.16456uM_24.0hr	1	CA-90-VK59	CHIR118637
VH02001618	ACATAGCG	1	H10	1	SA	CAGATCAATG	U2OS	3	JC-43-ZO95	0.00318	uM	24	JC-43-ZO95_0.00318uM_24.0hr	2	JC-43-ZO95	NVS-SM2
VH02001618	ACATAGCG	1	G11	1	SA	CCGGTCTCTA	U2OS	3	NV-67-DX31	0.01004	uM	24	NV-67-DX31_0.01004uM_24.0hr	2	NV-67-DX31	AZD8055
VH02001618	ACATAGCG	1	D20	1	SA	GTAATCCACG	U2OS	3	NA-37-JQ34	0.31691	uM	24	NA-37-JQ34_0.31691uM_24.0hr	3	NA-37-JQ34	Dilazep
VH02001618	ACATAGCG	1	C04	1	SA	AATTAGGCCG	U2OS	3	NA-37-JQ34	1.00144	uM	24	NA-37-JQ34_1.00144uM_24.0hr	1	NA-37-JQ34	Dilazep
VH02001618	ACATAGCG	1	D02	1	SA	AACCAGTTGA	U2OS	3	JC-43-ZO95	0.31691	uM	24	JC-43-ZO95_0.31691uM_24.0hr	1	JC-43-ZO95	NVS-SM2
VH02001618	ACATAGCG	1	P11	1	SA	CGCCTTGTAC	U2OS	3	JC-68-AL90	0.00318	uM	24	JC-68-AL90_0.00318uM_24.0hr	2	JC-68-AL90	Cmp_341
VH02001618	ACATAGCG	1	G03	1	SA	ACACAATCTC	U2OS	3	NV-67-DX31	0.01004	uM	24	NV-67-DX31_0.01004uM_24.0hr	1	NV-67-DX31	AZD8055
VH02001618	ACATAGCG	1	B02	1	SA	AACAGGCAAT	U2OS	3	JC-43-ZO95	3.16456	uM	24	JC-43-ZO95_3.16456uM_24.0hr	1	JC-43-ZO95	NVS-SM2
VH02001618	ACATAGCG	1	P01	1	SA	AATCACGCGA	U2OS	3	SE-15-AV21	0.00318	uM	24	SE-15-AV21_0.00318uM_24.0hr	1	SE-15-AV21	BTdCPU
VH02001618	ACATAGCG	1	H05	1	SA	ACTTGTAAGG	U2OS	3	LD-22-SA99	0.00318	uM	24	LD-22-SA99_0.00318uM_24.0hr	1	LD-22-SA99	(S)-Crizotinib
VH02001618	ACATAGCG	1	I05	1	SA	AGACCGTTAT	U2OS	3	QC-05-UB63	10	uM	24	QC-05-UB63_10.0uM_24.0hr	1	QC-05-UB63	Homoharringtonine
VH02001618	ACATAGCG	1	I17	1	SA	GCTATTATCC	U2OS	3	SE-15-AV21	10	uM	24	SE-15-AV21_10.0uM_24.0hr	3	SE-15-AV21	BTdCPU
VH02001618	ACATAGCG	1	C18	1	SA	GCAGTACTGG	U2OS	3	JC-43-ZO95	1.00144	uM	24	JC-43-ZO95_1.00144uM_24.0hr	3	JC-43-ZO95	NVS-SM2
VH02001618	ACATAGCG	1	L05	1	SA	AGAGTTCTGC	U2OS	3	QC-05-UB63	0.31691	uM	24	QC-05-UB63_0.31691uM_24.0hr	1	QC-05-UB63	Homoharringtonine
VH02001618	ACATAGCG	1	E11	1	SA	CCGCGTTATG	U2OS	3	NV-67-DX31	0.10029	uM	24	NV-67-DX31_0.10029uM_24.0hr	2	NV-67-DX31	AZD8055
VH02001618	ACATAGCG	1	G18	1	SA	GCCTGGACAT	U2OS	3	JC-43-ZO95	0.01004	uM	24	JC-43-ZO95_0.01004uM_24.0hr	3	JC-43-ZO95	NVS-SM2
VH02001618	ACATAGCG	1	K11	1	SA	CCTGATGCCA	U2OS	3	JC-68-AL90	1.00144	uM	24	JC-68-AL90_1.00144uM_24.0hr	2	JC-68-AL90	Cmp_341
VH02001618	ACATAGCG	1	P08	1	RC	ATGCTTCCTA	U2OS	3	DMSO	0	uM	24	DMSO_0.0uM_24.0hr	1	DMSO	DMSO
VH02001618	ACATAGCG	1	L19	1	SA	GTTCCGGTGA	U2OS	3	JC-68-AL90	0.31691	uM	24	JC-68-AL90_0.31691uM_24.0hr	3	JC-68-AL90	Cmp_341
VH02001618	ACATAGCG	1	J18	1	SA	GGAATAAGCA	U2OS	3	PA-33-CK45	3.16456	uM	24	PA-33-CK45_3.16456uM_24.0hr	3	PA-33-CK45	CPI-203
VH02001618	ACATAGCG	1	D09	1	SA	ATTCGGAACA	U2OS	3	CA-90-VK59	0.31691	uM	24	CA-90-VK59_0.31691uM_24.0hr	2	CA-90-VK59	CHIR118637
VH02001618	ACATAGCG	1	N21	1	SA	TCGCCTACTG	U2OS	3	QC-05-UB63	0.03174	uM	24	QC-05-UB63_0.03174uM_24.0hr	3	QC-05-UB63	Homoharringtonine
VH02001618	ACATAGCG	1	C01	1	SA	AACATGGAGA	U2OS	3	CA-90-VK59	1.00144	uM	24	CA-90-VK59_1.00144uM_24.0hr	1	CA-90-VK59	CHIR118637
VH02001618	ACATAGCG	1	G14	1	SA	CGTACTGTAA	U2OS	3	MB-03-IE36	0.01004	uM	24	MB-03-IE36_0.01004uM_24.0hr	2	MB-03-IE36	Fedratinib
VH02001618	ACATAGCG	1	G22	1	SA	TCATTGTCCA	U2OS	3	MB-03-IE36	0.01004	uM	24	MB-03-IE36_0.01004uM_24.0hr	3	MB-03-IE36	Fedratinib
VH02001618	ACATAGCG	1	L06	1	SA	AGCAATGCGC	U2OS	3	VA-76-OV33	0.31691	uM	24	VA-76-OV33_0.31691uM_24.0hr	1	VA-76-OV33	BLU9931
VH02001618	ACATAGCG	1	M23	1	SA	TTCGAGTGAT	U2OS	3	ND09-QY33	0.10029	uM	24	ND09-QY33_0.10029uM_24.0hr	3	ND09-QY33	Triptolide
VH02001618	ACATAGCG	1	J23	1	SA	TTACTGTGAC	U2OS	3	ND09-QY33	3.16456	uM	24	ND09-QY33_3.16456uM_24.0hr	3	ND09-QY33	Triptolide
VH02001618	ACATAGCG	1	K04	1	SA	ACCGAACCGT	U2OS	3	DB-85-YA47	1.00144	uM	24	DB-85-YA47_1.00144uM_24.0hr	1	DB-85-YA47	Cmp_334
VH02001618	ACATAGCG	1	B04	1	SA	AATGACCTTC	U2OS	3	NA-37-JQ34	3.16456	uM	24	NA-37-JQ34_3.16456uM_24.0hr	1	NA-37-JQ34	Dilazep
VH02001618	ACATAGCG	1	N13	1	SA	CTCAAGGACC	U2OS	3	QC-05-UB63	0.03174	uM	24	QC-05-UB63_0.03174uM_24.0hr	2	QC-05-UB63	Homoharringtonine
VH02001618	ACATAGCG	1	P10	1	SA	CCATGTGCTT	U2OS	3	PA-33-CK45	0.00318	uM	24	PA-33-CK45_0.00318uM_24.0hr	2	PA-33-CK45	CPI-203
VH02001618	ACATAGCG	1	O03	1	SA	ACCTGTCCGA	U2OS	3	JC-68-AL90	0.01004	uM	24	JC-68-AL90_0.01004uM_24.0hr	1	JC-68-AL90	Cmp_341
VH02001618	ACATAGCG	1	J15	1	SA	GAGCGAGTCA	U2OS	3	ND09-QY33	3.16456	uM	24	ND09-QY33_3.16456uM_24.0hr	2	ND09-QY33	Triptolide
VH02001618	ACATAGCG	1	A14	1	SA	CGGAAGCTGT	U2OS	3	MB-03-IE36	10	uM	24	MB-03-IE36_10.0uM_24.0hr	2	MB-03-IE36	Fedratinib
VH02001618	ACATAGCG	1	K13	1	SA	CTAACTTCAG	U2OS	3	QC-05-UB63	1.00144	uM	24	QC-05-UB63_1.00144uM_24.0hr	2	QC-05-UB63	Homoharringtonine
VH02001618	ACATAGCG	1	L02	1	SA	AAGGCATGCG	U2OS	3	PA-33-CK45	0.31691	uM	24	PA-33-CK45_0.31691uM_24.0hr	1	PA-33-CK45	CPI-203
VH02001618	ACATAGCG	1	H09	1	SA	CACGCTCCAA	U2OS	3	CA-90-VK59	0.00318	uM	24	CA-90-VK59_0.00318uM_24.0hr	2	CA-90-VK59	CHIR118637
VH02001618	ACATAGCG	1	J20	1	SA	GTGTGTGTCC	U2OS	3	DB-85-YA47	3.16456	uM	24	DB-85-YA47_3.16456uM_24.0hr	3	DB-85-YA47	Cmp_334
VH02001618	ACATAGCG	1	F22	1	SA	TCACCGCCTA	U2OS	3	MB-03-IE36	0.03174	uM	24	MB-03-IE36_0.03174uM_24.0hr	3	MB-03-IE36	Fedratinib
VH02001618	ACATAGCG	1	I08	1	RC	ATCAGCACTT	U2OS	3	DMSO	0	uM	24	DMSO_0.0uM_24.0hr	1	DMSO	DMSO
VH02001618	ACATAGCG	1	L08	1	RC	ATCGACGGCT	U2OS	3	DMSO	0	uM	24	DMSO_0.0uM_24.0hr	1	DMSO	DMSO
VH02001618	ACATAGCG	1	O04	1	SA	ACGAATGACA	U2OS	3	DB-85-YA47	0.01004	uM	24	DB-85-YA47_0.01004uM_24.0hr	1	DB-85-YA47	Cmp_334
VH02001618	ACATAGCG	1	D07	1	SA	AGTAAGCGTT	U2OS	3	KA-73-NB69	0.31691	uM	24	KA-73-NB69_0.31691uM_24.0hr	1	KA-73-NB69	Brusatol
VH02001618	ACATAGCG	1	P02	1	SA	AATCCGCTCC	U2OS	3	PA-33-CK45	0.00318	uM	24	PA-33-CK45_0.00318uM_24.0hr	1	PA-33-CK45	CPI-203
VH02001618	ACATAGCG	1	K19	1	SA	GTTCATTGCC	U2OS	3	JC-68-AL90	1.00144	uM	24	JC-68-AL90_1.00144uM_24.0hr	3	JC-68-AL90	Cmp_341
VH02001618	ACATAGCG	1	P07	1	SA	ATGCACCGGA	U2OS	3	ND09-QY33	0.00318	uM	24	ND09-QY33_0.00318uM_24.0hr	1	ND09-QY33	Triptolide
VH02001618	ACATAGCG	1	D11	1	SA	CCGACTTCTC	U2OS	3	NV-67-DX31	0.31691	uM	24	NV-67-DX31_0.31691uM_24.0hr	2	NV-67-DX31	AZD8055
VH02001618	ACATAGCG	1	I14	1	SA	CGTGAGTTAT	U2OS	3	VA-76-OV33	10	uM	24	VA-76-OV33_10.0uM_24.0hr	2	VA-76-OV33	BLU9931
VH02001618	ACATAGCG	1	E06	1	SA	ACTTCGTTGA	U2OS	3	MB-03-IE36	0.10029	uM	24	MB-03-IE36_0.10029uM_24.0hr	1	MB-03-IE36	Fedratinib
VH02001618	ACATAGCG	1	B20	1	SA	GTAACCAGTA	U2OS	3	NA-37-JQ34	3.16456	uM	24	NA-37-JQ34_3.16456uM_24.0hr	3	NA-37-JQ34	Dilazep
VH02001618	ACATAGCG	1	D13	1	SA	CGGAGCTCAA	U2OS	3	LD-22-SA99	0.31691	uM	24	LD-22-SA99_0.31691uM_24.0hr	2	LD-22-SA99	(S)-Crizotinib
VH02001618	ACATAGCG	1	L10	1	SA	CCAACTATGG	U2OS	3	PA-33-CK45	0.31691	uM	24	PA-33-CK45_0.31691uM_24.0hr	2	PA-33-CK45	CPI-203
VH02001618	ACATAGCG	1	K07	1	SA	ATCCAATACG	U2OS	3	ND09-QY33	1.00144	uM	24	ND09-QY33_1.00144uM_24.0hr	1	ND09-QY33	Triptolide
VH02001618	ACATAGCG	1	I23	1	SA	TTACACACGT	U2OS	3	ND09-QY33	10	uM	24	ND09-QY33_10.0uM_24.0hr	3	ND09-QY33	Triptolide
VH02001618	ACATAGCG	1	G04	1	SA	ACACCGAATT	U2OS	3	NA-37-JQ34	0.01004	uM	24	NA-37-JQ34_0.01004uM_24.0hr	1	NA-37-JQ34	Dilazep
VH02001618	ACATAGCG	1	M13	1	SA	CTATGAACGG	U2OS	3	QC-05-UB63	0.10029	uM	24	QC-05-UB63_0.10029uM_24.0hr	2	QC-05-UB63	Homoharringtonine
VH02001618	ACATAGCG	1	G13	1	SA	CGTAACGGAT	U2OS	3	LD-22-SA99	0.01004	uM	24	LD-22-SA99_0.01004uM_24.0hr	2	LD-22-SA99	(S)-Crizotinib
VH02001618	ACATAGCG	1	J22	1	SA	TCCGTTATCT	U2OS	3	VA-76-OV33	3.16456	uM	24	VA-76-OV33_3.16456uM_24.0hr	3	VA-76-OV33	BLU9931
VH02001618	ACATAGCG	1	O24	1	RC	TTGTCGGCCA	U2OS	3	DMSO	0	uM	24	DMSO_0.0uM_24.0hr	3	DMSO	DMSO
VH02001618	ACATAGCG	1	O10	1	SA	CCATAGATCA	U2OS	3	PA-33-CK45	0.01004	uM	24	PA-33-CK45_0.01004uM_24.0hr	2	PA-33-CK45	CPI-203
VH02001618	ACATAGCG	1	B17	1	SA	GCACACTATA	U2OS	3	CA-90-VK59	3.16456	uM	24	CA-90-VK59_3.16456uM_24.0hr	3	CA-90-VK59	CHIR118637
VH02001618	ACATAGCG	1	P05	1	SA	AGCGTACAAT	U2OS	3	QC-05-UB63	0.00318	uM	24	QC-05-UB63_0.00318uM_24.0hr	1	QC-05-UB63	Homoharringtonine
VH02001618	ACATAGCG	1	M14	1	SA	CTCACCTGTC	U2OS	3	VA-76-OV33	0.10029	uM	24	VA-76-OV33_0.10029uM_24.0hr	2	VA-76-OV33	BLU9931
VH02001618	ACATAGCG	1	A05	1	SA	ACGCCTTCGT	U2OS	3	LD-22-SA99	10	uM	24	LD-22-SA99_10.0uM_24.0hr	1	LD-22-SA99	(S)-Crizotinib
VH02001618	ACATAGCG	1	N17	1	SA	GGCGTTAAGT	U2OS	3	SE-15-AV21	0.03174	uM	24	SE-15-AV21_0.03174uM_24.0hr	3	SE-15-AV21	BTdCPU
VH02001618	ACATAGCG	1	G19	1	SA	GTCGGTGACA	U2OS	3	NV-67-DX31	0.01004	uM	24	NV-67-DX31_0.01004uM_24.0hr	3	NV-67-DX31	AZD8055
VH02001618	ACATAGCG	1	E04	1	SA	ACAACGGAGC	U2OS	3	NA-37-JQ34	0.10029	uM	24	NA-37-JQ34_0.10029uM_24.0hr	1	NA-37-JQ34	Dilazep
VH02001618	ACATAGCG	1	A10	1	SA	ATGGTGAGCG	U2OS	3	JC-43-ZO95	10	uM	24	JC-43-ZO95_10.0uM_24.0hr	2	JC-43-ZO95	NVS-SM2
VH02001618	ACATAGCG	1	D14	1	SA	CGGATTCTAG	U2OS	3	MB-03-IE36	0.31691	uM	24	MB-03-IE36_0.31691uM_24.0hr	2	MB-03-IE36	Fedratinib
VH02001618	ACATAGCG	1	G01	1	SA	AACCTCATAG	U2OS	3	CA-90-VK59	0.01004	uM	24	CA-90-VK59_0.01004uM_24.0hr	1	CA-90-VK59	CHIR118637
VH02001618	ACATAGCG	1	M15	1	SA	GATCTCATTC	U2OS	3	ND09-QY33	0.10029	uM	24	ND09-QY33_0.10029uM_24.0hr	2	ND09-QY33	Triptolide
VH02001618	ACATAGCG	1	C12	1	SA	CCGATCCACT	U2OS	3	NA-37-JQ34	1.00144	uM	24	NA-37-JQ34_1.00144uM_24.0hr	2	NA-37-JQ34	Dilazep
VH02001618	ACATAGCG	1	I03	1	SA	ACACGGTCCT	U2OS	3	JC-68-AL90	10	uM	24	JC-68-AL90_10.0uM_24.0hr	1	JC-68-AL90	Cmp_341
VH02001618	ACATAGCG	1	M24	1	RC	TTGGCAATTC	U2OS	3	DMSO	0	uM	24	DMSO_0.0uM_24.0hr	3	DMSO	DMSO
VH02001618	ACATAGCG	1	B14	1	SA	CGGAATACAC	U2OS	3	MB-03-IE36	3.16456	uM	24	MB-03-IE36_3.16456uM_24.0hr	2	MB-03-IE36	Fedratinib
VH02001618	ACATAGCG	1	L22	1	SA	TCGAGAGAGC	U2OS	3	VA-76-OV33	0.31691	uM	24	VA-76-OV33_0.31691uM_24.0hr	3	VA-76-OV33	BLU9931
VH02001618	ACATAGCG	1	K01	1	SA	AAGCGATGTT	U2OS	3	SE-15-AV21	1.00144	uM	24	SE-15-AV21_1.00144uM_24.0hr	1	SE-15-AV21	BTdCPU
VH02001618	ACATAGCG	1	I13	1	SA	CGTCCTAGGA	U2OS	3	QC-05-UB63	10	uM	24	QC-05-UB63_10.0uM_24.0hr	2	QC-05-UB63	Homoharringtonine
VH02001618	ACATAGCG	1	P24	1	RC	TTGTGTTCGA	U2OS	3	DMSO	0	uM	24	DMSO_0.0uM_24.0hr	3	DMSO	DMSO
VH02001618	ACATAGCG	1	C17	1	SA	GCACTTAATC	U2OS	3	CA-90-VK59	1.00144	uM	24	CA-90-VK59_1.00144uM_24.0hr	3	CA-90-VK59	CHIR118637
VH02001618	ACATAGCG	1	K23	1	SA	TTATGCCGCG	U2OS	3	ND09-QY33	1.00144	uM	24	ND09-QY33_1.00144uM_24.0hr	3	ND09-QY33	Triptolide
VH02001618	ACATAGCG	1	N19	1	SA	GTTGTATGCT	U2OS	3	JC-68-AL90	0.03174	uM	24	JC-68-AL90_0.03174uM_24.0hr	3	JC-68-AL90	Cmp_341
VH02001618	ACATAGCG	1	O22	1	SA	TCTCTCCTAT	U2OS	3	VA-76-OV33	0.01004	uM	24	VA-76-OV33_0.01004uM_24.0hr	3	VA-76-OV33	BLU9931
VH02001618	ACATAGCG	1	A07	1	SA	AGGAGGCATA	U2OS	3	KA-73-NB69	10	uM	24	KA-73-NB69_10.0uM_24.0hr	1	KA-73-NB69	Brusatol
VH02001618	ACATAGCG	1	L09	1	SA	CATTACACTG	U2OS	3	SE-15-AV21	0.31691	uM	24	SE-15-AV21_0.31691uM_24.0hr	2	SE-15-AV21	BTdCPU
VH02001618	ACATAGCG	1	H11	1	SA	CCGTACGATG	U2OS	3	NV-67-DX31	0.00318	uM	24	NV-67-DX31_0.00318uM_24.0hr	2	NV-67-DX31	AZD8055
VH02001618	ACATAGCG	1	J17	1	SA	GCTCAGTAAT	U2OS	3	SE-15-AV21	3.16456	uM	24	SE-15-AV21_3.16456uM_24.0hr	3	SE-15-AV21	BTdCPU
VH02001618	ACATAGCG	1	D03	1	SA	AATGTCAGTG	U2OS	3	NV-67-DX31	0.31691	uM	24	NV-67-DX31_0.31691uM_24.0hr	1	NV-67-DX31	AZD8055
VH02001618	ACATAGCG	1	O09	1	SA	CCATAACTTG	U2OS	3	SE-15-AV21	0.01004	uM	24	SE-15-AV21_0.01004uM_24.0hr	2	SE-15-AV21	BTdCPU
VH02001618	ACATAGCG	1	M03	1	SA	ACCGGTACAG	U2OS	3	JC-68-AL90	0.10029	uM	24	JC-68-AL90_0.10029uM_24.0hr	1	JC-68-AL90	Cmp_341
VH02001618	ACATAGCG	1	J21	1	SA	TCCACTCGCT	U2OS	3	QC-05-UB63	3.16456	uM	24	QC-05-UB63_3.16456uM_24.0hr	3	QC-05-UB63	Homoharringtonine
VH02001618	ACATAGCG	1	L14	1	SA	CTAGCACAAT	U2OS	3	VA-76-OV33	0.31691	uM	24	VA-76-OV33_0.31691uM_24.0hr	2	VA-76-OV33	BLU9931
VH02001618	ACATAGCG	1	C10	1	SA	CAACAATCCA	U2OS	3	JC-43-ZO95	1.00144	uM	24	JC-43-ZO95_1.00144uM_24.0hr	2	JC-43-ZO95	NVS-SM2
VH02001618	ACATAGCG	1	N02	1	SA	AATACCGGTA	U2OS	3	PA-33-CK45	0.03174	uM	24	PA-33-CK45_0.03174uM_24.0hr	1	PA-33-CK45	CPI-203
VH02001618	ACATAGCG	1	F01	1	SA	AACCGGAAGG	U2OS	3	CA-90-VK59	0.03174	uM	24	CA-90-VK59_0.03174uM_24.0hr	1	CA-90-VK59	CHIR118637
VH02001618	ACATAGCG	1	O19	1	SA	TAAGGTACGG	U2OS	3	JC-68-AL90	0.01004	uM	24	JC-68-AL90_0.01004uM_24.0hr	3	JC-68-AL90	Cmp_341
VH02001618	ACATAGCG	1	N12	1	SA	CGCCAACCAT	U2OS	3	DB-85-YA47	0.03174	uM	24	DB-85-YA47_0.03174uM_24.0hr	2	DB-85-YA47	Cmp_334
VH02001618	ACATAGCG	1	A13	1	SA	CGCTTACTAA	U2OS	3	LD-22-SA99	10	uM	24	LD-22-SA99_10.0uM_24.0hr	2	LD-22-SA99	(S)-Crizotinib
VH02001618	ACATAGCG	1	B21	1	SA	TAGCGCCAAC	U2OS	3	LD-22-SA99	3.16456	uM	24	LD-22-SA99_3.16456uM_24.0hr	3	LD-22-SA99	(S)-Crizotinib
VH02001618	ACATAGCG	1	I19	1	SA	GTGACTATAC	U2OS	3	JC-68-AL90	10	uM	24	JC-68-AL90_10.0uM_24.0hr	3	JC-68-AL90	Cmp_341
VH02001618	ACATAGCG	1	E12	1	SA	CCGGAGTATC	U2OS	3	NA-37-JQ34	0.10029	uM	24	NA-37-JQ34_0.10029uM_24.0hr	2	NA-37-JQ34	Dilazep
VH02001618	ACATAGCG	1	P13	1	SA	CTCGTGCCTA	U2OS	3	QC-05-UB63	0.00318	uM	24	QC-05-UB63_0.00318uM_24.0hr	2	QC-05-UB63	Homoharringtonine
VH02001618	ACATAGCG	1	D05	1	SA	ACTCCAAGCC	U2OS	3	LD-22-SA99	0.31691	uM	24	LD-22-SA99_0.31691uM_24.0hr	1	LD-22-SA99	(S)-Crizotinib
VH02001618	ACATAGCG	1	K12	1	SA	CCTTGTATTC	U2OS	3	DB-85-YA47	1.00144	uM	24	DB-85-YA47_1.00144uM_24.0hr	2	DB-85-YA47	Cmp_334
VH02001618	ACATAGCG	1	I24	1	RC	TTATAGGAGG	U2OS	3	DMSO	0	uM	24	DMSO_0.0uM_24.0hr	3	DMSO	DMSO
VH02001618	ACATAGCG	1	I20	1	SA	GTGTGCCTGT	U2OS	3	DB-85-YA47	10	uM	24	DB-85-YA47_10.0uM_24.0hr	3	DB-85-YA47	Cmp_334
VH02001618	ACATAGCG	1	L20	1	SA	GTTGAATTGG	U2OS	3	DB-85-YA47	0.31691	uM	24	DB-85-YA47_0.31691uM_24.0hr	3	DB-85-YA47	Cmp_334
VH02001618	ACATAGCG	1	N22	1	SA	TCGGCGTTAA	U2OS	3	VA-76-OV33	0.03174	uM	24	VA-76-OV33_0.03174uM_24.0hr	3	VA-76-OV33	BLU9931
VH02001618	ACATAGCG	1	M10	1	SA	CCACAAGTGC	U2OS	3	PA-33-CK45	0.10029	uM	24	PA-33-CK45_0.10029uM_24.0hr	2	PA-33-CK45	CPI-203
VH02001618	ACATAGCG	1	J24	1	RC	TTATCGCGTT	U2OS	3	DMSO	0	uM	24	DMSO_0.0uM_24.0hr	3	DMSO	DMSO
VH02001618	ACATAGCG	1	D19	1	SA	GTAAGAACCT	U2OS	3	NV-67-DX31	0.31691	uM	24	NV-67-DX31_0.31691uM_24.0hr	3	NV-67-DX31	AZD8055
VH02001618	ACATAGCG	1	I07	1	SA	ATAGGCCATT	U2OS	3	ND09-QY33	10	uM	24	ND09-QY33_10.0uM_24.0hr	1	ND09-QY33	Triptolide
VH02001618	ACATAGCG	1	H18	1	SA	GCGTAATTAC	U2OS	3	JC-43-ZO95	0.00318	uM	24	JC-43-ZO95_0.00318uM_24.0hr	3	JC-43-ZO95	NVS-SM2
VH02001618	ACATAGCG	1	J06	1	SA	AGAGCTTACA	U2OS	3	VA-76-OV33	3.16456	uM	24	VA-76-OV33_3.16456uM_24.0hr	1	VA-76-OV33	BLU9931
VH02001618	ACATAGCG	1	E05	1	SA	ACTTAACTGC	U2OS	3	LD-22-SA99	0.10029	uM	24	LD-22-SA99_0.10029uM_24.0hr	1	LD-22-SA99	(S)-Crizotinib
VH02001618	ACATAGCG	1	N18	1	SA	GGCTGCTACT	U2OS	3	PA-33-CK45	0.03174	uM	24	PA-33-CK45_0.03174uM_24.0hr	3	PA-33-CK45	CPI-203
VH02001618	ACATAGCG	1	A20	1	SA	GGTTGTGCAA	U2OS	3	NA-37-JQ34	10	uM	24	NA-37-JQ34_10.0uM_24.0hr	3	NA-37-JQ34	Dilazep
VH02001618	ACATAGCG	1	E23	1	SA	TGGAATGGAG	U2OS	3	KA-73-NB69	0.10029	uM	24	KA-73-NB69_0.10029uM_24.0hr	3	KA-73-NB69	Brusatol
VH02001618	ACATAGCG	1	J16	1	RC	GATACGCTTA	U2OS	3	DMSO	0	uM	24	DMSO_0.0uM_24.0hr	2	DMSO	DMSO
VH02001618	ACATAGCG	1	N10	1	SA	CCAGCTTAGT	U2OS	3	PA-33-CK45	0.03174	uM	24	PA-33-CK45_0.03174uM_24.0hr	2	PA-33-CK45	CPI-203
VH02001618	ACATAGCG	1	K14	1	SA	CTACACCAGG	U2OS	3	VA-76-OV33	1.00144	uM	24	VA-76-OV33_1.00144uM_24.0hr	2	VA-76-OV33	BLU9931
VH02001618	ACATAGCG	1	I22	1	SA	TCCGACTAAC	U2OS	3	VA-76-OV33	10	uM	24	VA-76-OV33_10.0uM_24.0hr	3	VA-76-OV33	BLU9931
VH02001618	ACATAGCG	1	M21	1	SA	TCGCACTTGA	U2OS	3	QC-05-UB63	0.10029	uM	24	QC-05-UB63_0.10029uM_24.0hr	3	QC-05-UB63	Homoharringtonine
VH02001618	ACATAGCG	1	L18	1	SA	GGCCGAGATT	U2OS	3	PA-33-CK45	0.31691	uM	24	PA-33-CK45_0.31691uM_24.0hr	3	PA-33-CK45	CPI-203
VH02001618	ACATAGCG	1	A12	1	SA	CCGAACCTAA	U2OS	3	NA-37-JQ34	10	uM	24	NA-37-JQ34_10.0uM_24.0hr	2	NA-37-JQ34	Dilazep
VH02001618	ACATAGCG	1	N11	1	SA	CGATAACCGC	U2OS	3	JC-68-AL90	0.03174	uM	24	JC-68-AL90_0.03174uM_24.0hr	2	JC-68-AL90	Cmp_341
VH02001618	ACATAGCG	1	N24	1	RC	TTGGCTCCAC	U2OS	3	DMSO	0	uM	24	DMSO_0.0uM_24.0hr	3	DMSO	DMSO
VH02001618	ACATAGCG	1	K15	1	SA	GATAGACTGT	U2OS	3	ND09-QY33	1.00144	uM	24	ND09-QY33_1.00144uM_24.0hr	2	ND09-QY33	Triptolide
VH02001618	ACATAGCG	1	K02	1	SA	AAGCTCACCT	U2OS	3	PA-33-CK45	1.00144	uM	24	PA-33-CK45_1.00144uM_24.0hr	1	PA-33-CK45	CPI-203
VH02001618	ACATAGCG	1	N20	1	SA	TAACGTCGAT	U2OS	3	DB-85-YA47	0.03174	uM	24	DB-85-YA47_0.03174uM_24.0hr	3	DB-85-YA47	Cmp_334
VH02001618	ACATAGCG	1	C14	1	SA	CGGATCGGTA	U2OS	3	MB-03-IE36	1.00144	uM	24	MB-03-IE36_1.00144uM_24.0hr	2	MB-03-IE36	Fedratinib
VH02001618	ACATAGCG	1	P21	1	SA	TCTCCACATT	U2OS	3	QC-05-UB63	0.00318	uM	24	QC-05-UB63_0.00318uM_24.0hr	3	QC-05-UB63	Homoharringtonine
VH02001618	ACATAGCG	1	A04	1	SA	AATGAACACG	U2OS	3	NA-37-JQ34	10	uM	24	NA-37-JQ34_10.0uM_24.0hr	1	NA-37-JQ34	Dilazep
VH02001618	ACATAGCG	1	D22	1	SA	TATCATGCAG	U2OS	3	MB-03-IE36	0.31691	uM	24	MB-03-IE36_0.31691uM_24.0hr	3	MB-03-IE36	Fedratinib
VH02001618	ACATAGCG	1	I06	1	SA	AGAGATGCAG	U2OS	3	VA-76-OV33	10	uM	24	VA-76-OV33_10.0uM_24.0hr	1	VA-76-OV33	BLU9931
VH02001618	ACATAGCG	1	P18	1	SA	GGTTAGATCT	U2OS	3	PA-33-CK45	0.00318	uM	24	PA-33-CK45_0.00318uM_24.0hr	3	PA-33-CK45	CPI-203
VH02001618	ACATAGCG	1	F06	1	SA	ACTTCTCCTG	U2OS	3	MB-03-IE36	0.03174	uM	24	MB-03-IE36_0.03174uM_24.0hr	1	MB-03-IE36	Fedratinib
VH02001618	ACATAGCG	1	H21	1	SA	TCACGTTGGC	U2OS	3	LD-22-SA99	0.00318	uM	24	LD-22-SA99_0.00318uM_24.0hr	3	LD-22-SA99	(S)-Crizotinib
VH02001618	ACATAGCG	1	O02	1	SA	AATCCATCTG	U2OS	3	PA-33-CK45	0.01004	uM	24	PA-33-CK45_0.01004uM_24.0hr	1	PA-33-CK45	CPI-203
VH02001618	ACATAGCG	1	J14	1	SA	CGTGTCAAGC	U2OS	3	VA-76-OV33	3.16456	uM	24	VA-76-OV33_3.16456uM_24.0hr	2	VA-76-OV33	BLU9931
VH02001618	ACATAGCG	1	G09	1	SA	CACGAGTCTG	U2OS	3	CA-90-VK59	0.01004	uM	24	CA-90-VK59_0.01004uM_24.0hr	2	CA-90-VK59	CHIR118637
VH02001618	ACATAGCG	1	O15	1	SA	GATGTGACAG	U2OS	3	ND09-QY33	0.01004	uM	24	ND09-QY33_0.01004uM_24.0hr	2	ND09-QY33	Triptolide
VH02001618	ACATAGCG	1	P09	1	SA	CCATACTGAC	U2OS	3	SE-15-AV21	0.00318	uM	24	SE-15-AV21_0.00318uM_24.0hr	2	SE-15-AV21	BTdCPU
VH02001618	ACATAGCG	1	K22	1	SA	TCGAAGCATT	U2OS	3	VA-76-OV33	1.00144	uM	24	VA-76-OV33_1.00144uM_24.0hr	3	VA-76-OV33	BLU9931
VH02001618	ACATAGCG	1	G10	1	SA	CACTGAGCAC	U2OS	3	JC-43-ZO95	0.01004	uM	24	JC-43-ZO95_0.01004uM_24.0hr	2	JC-43-ZO95	NVS-SM2
VH02001618	ACATAGCG	1	L07	1	SA	ATCCGCTGTG	U2OS	3	ND09-QY33	0.31691	uM	24	ND09-QY33_0.31691uM_24.0hr	1	ND09-QY33	Triptolide
VH02001618	ACATAGCG	1	K09	1	SA	CATGTACGCC	U2OS	3	SE-15-AV21	1.00144	uM	24	SE-15-AV21_1.00144uM_24.0hr	2	SE-15-AV21	BTdCPU
VH02001618	ACATAGCG	1	L21	1	SA	TCCTCTAGTA	U2OS	3	QC-05-UB63	0.31691	uM	24	QC-05-UB63_0.31691uM_24.0hr	3	QC-05-UB63	Homoharringtonine
VH02001618	ACATAGCG	1	E22	1	SA	TCACAGATAC	U2OS	3	MB-03-IE36	0.10029	uM	24	MB-03-IE36_0.10029uM_24.0hr	3	MB-03-IE36	Fedratinib
VH02001618	ACATAGCG	1	H14	1	SA	CGTAGAAGAC	U2OS	3	MB-03-IE36	0.00318	uM	24	MB-03-IE36_0.00318uM_24.0hr	2	MB-03-IE36	Fedratinib
VH02001618	ACATAGCG	1	K18	1	SA	GGCATTATTG	U2OS	3	PA-33-CK45	1.00144	uM	24	PA-33-CK45_1.00144uM_24.0hr	3	PA-33-CK45	CPI-203
VH02001618	ACATAGCG	1	M11	1	SA	CGAGGAACAA	U2OS	3	JC-68-AL90	0.10029	uM	24	JC-68-AL90_0.10029uM_24.0hr	2	JC-68-AL90	Cmp_341
VH02001618	ACATAGCG	1	M20	1	SA	TAACCGTAGC	U2OS	3	DB-85-YA47	0.10029	uM	24	DB-85-YA47_0.10029uM_24.0hr	3	DB-85-YA47	Cmp_334
VH02001618	ACATAGCG	1	B10	1	SA	ATGTGGAAGC	U2OS	3	JC-43-ZO95	3.16456	uM	24	JC-43-ZO95_3.16456uM_24.0hr	2	JC-43-ZO95	NVS-SM2
VH02001618	ACATAGCG	1	P20	1	SA	TACTGTCAAG	U2OS	3	DB-85-YA47	0.00318	uM	24	DB-85-YA47_0.00318uM_24.0hr	3	DB-85-YA47	Cmp_334
VH02001618	ACATAGCG	1	O17	1	SA	GGTAATGTGT	U2OS	3	SE-15-AV21	0.01004	uM	24	SE-15-AV21_0.01004uM_24.0hr	3	SE-15-AV21	BTdCPU
VH02001618	ACATAGCG	1	E14	1	SA	CGGTCGTATT	U2OS	3	MB-03-IE36	0.10029	uM	24	MB-03-IE36_0.10029uM_24.0hr	2	MB-03-IE36	Fedratinib
VH02001618	ACATAGCG	1	N14	1	SA	CTCCTATTGT	U2OS	3	VA-76-OV33	0.03174	uM	24	VA-76-OV33_0.03174uM_24.0hr	2	VA-76-OV33	BLU9931
VH02001618	ACATAGCG	1	M12	1	SA	CGATCCTGTG	U2OS	3	DB-85-YA47	0.10029	uM	24	DB-85-YA47_0.10029uM_24.0hr	2	DB-85-YA47	Cmp_334
VH02001618	ACATAGCG	1	B19	1	SA	GGTTCACTGG	U2OS	3	NV-67-DX31	3.16456	uM	24	NV-67-DX31_3.16456uM_24.0hr	3	NV-67-DX31	AZD8055
VH02001618	ACATAGCG	1	C22	1	SA	TAGTGGAACT	U2OS	3	MB-03-IE36	1.00144	uM	24	MB-03-IE36_1.00144uM_24.0hr	3	MB-03-IE36	Fedratinib
VH02001618	ACATAGCG	1	K06	1	SA	AGATAGTGCT	U2OS	3	VA-76-OV33	1.00144	uM	24	VA-76-OV33_1.00144uM_24.0hr	1	VA-76-OV33	BLU9931
VH02001618	ACATAGCG	1	E15	1	SA	GAAGGATTAG	U2OS	3	KA-73-NB69	0.10029	uM	24	KA-73-NB69_0.10029uM_24.0hr	2	KA-73-NB69	Brusatol
VH02001618	ACATAGCG	1	L23	1	SA	TTCACGGAAG	U2OS	3	ND09-QY33	0.31691	uM	24	ND09-QY33_0.31691uM_24.0hr	3	ND09-QY33	Triptolide
VH02001618	ACATAGCG	1	A17	1	SA	GCAATGTAAG	U2OS	3	CA-90-VK59	10	uM	24	CA-90-VK59_10.0uM_24.0hr	3	CA-90-VK59	CHIR118637
VH02001618	ACATAGCG	1	B07	1	SA	AGGCGTCTGT	U2OS	3	KA-73-NB69	3.16456	uM	24	KA-73-NB69_3.16456uM_24.0hr	1	KA-73-NB69	Brusatol
VH02001618	ACATAGCG	1	N15	1	SA	GATCTGGTCG	U2OS	3	ND09-QY33	0.03174	uM	24	ND09-QY33_0.03174uM_24.0hr	2	ND09-QY33	Triptolide
VH02001618	ACATAGCG	1	E02	1	SA	AACCGGCGTA	U2OS	3	JC-43-ZO95	0.10029	uM	24	JC-43-ZO95_0.10029uM_24.0hr	1	JC-43-ZO95	NVS-SM2
VH02001618	ACATAGCG	1	P14	1	SA	CTGTAGTCAG	U2OS	3	VA-76-OV33	0.00318	uM	24	VA-76-OV33_0.00318uM_24.0hr	2	VA-76-OV33	BLU9931
VH02001618	ACATAGCG	1	I04	1	SA	ACAGTGCCAA	U2OS	3	DB-85-YA47	10	uM	24	DB-85-YA47_10.0uM_24.0hr	1	DB-85-YA47	Cmp_334
VH02001618	ACATAGCG	1	O05	1	SA	AGCGATAACG	U2OS	3	QC-05-UB63	0.01004	uM	24	QC-05-UB63_0.01004uM_24.0hr	1	QC-05-UB63	Homoharringtonine
VH02001618	ACATAGCG	1	N16	1	RC	GATGGATACA	U2OS	3	DMSO	0	uM	24	DMSO_0.0uM_24.0hr	2	DMSO	DMSO
VH02001618	ACATAGCG	1	D04	1	SA	AATTGCGATG	U2OS	3	NA-37-JQ34	0.31691	uM	24	NA-37-JQ34_0.31691uM_24.0hr	1	NA-37-JQ34	Dilazep
VH02001618	ACATAGCG	1	J09	1	SA	CAGTTAAGCA	U2OS	3	SE-15-AV21	3.16456	uM	24	SE-15-AV21_3.16456uM_24.0hr	2	SE-15-AV21	BTdCPU
VH02001618	ACATAGCG	1	H12	1	SA	CCTAGACACG	U2OS	3	NA-37-JQ34	0.00318	uM	24	NA-37-JQ34_0.00318uM_24.0hr	2	NA-37-JQ34	Dilazep
VH02001618	ACATAGCG	1	L24	1	RC	TTCCATCGAG	U2OS	3	DMSO	0	uM	24	DMSO_0.0uM_24.0hr	3	DMSO	DMSO
VH02001618	ACATAGCG	1	K08	1	RC	ATCCGTCCAT	U2OS	3	DMSO	0	uM	24	DMSO_0.0uM_24.0hr	1	DMSO	DMSO
VH02001618	ACATAGCG	1	M05	1	SA	AGCATGTCAT	U2OS	3	QC-05-UB63	0.10029	uM	24	QC-05-UB63_0.10029uM_24.0hr	1	QC-05-UB63	Homoharringtonine
VH02001618	ACATAGCG	1	M18	1	SA	GGCTATTGAT	U2OS	3	PA-33-CK45	0.10029	uM	24	PA-33-CK45_0.10029uM_24.0hr	3	PA-33-CK45	CPI-203
VH02001618	ACATAGCG	1	A02	1	SA	AACACCTAGT	U2OS	3	JC-43-ZO95	10	uM	24	JC-43-ZO95_10.0uM_24.0hr	1	JC-43-ZO95	NVS-SM2
VH02001618	ACATAGCG	1	O06	1	SA	AGCTATTCCA	U2OS	3	VA-76-OV33	0.01004	uM	24	VA-76-OV33_0.01004uM_24.0hr	1	VA-76-OV33	BLU9931
VH02001618	ACATAGCG	1	H22	1	SA	TCCACACTAG	U2OS	3	MB-03-IE36	0.00318	uM	24	MB-03-IE36_0.00318uM_24.0hr	3	MB-03-IE36	Fedratinib
VH02001618	ACATAGCG	1	E17	1	SA	GCATCCGATC	U2OS	3	CA-90-VK59	0.10029	uM	24	CA-90-VK59_0.10029uM_24.0hr	3	CA-90-VK59	CHIR118637
VH02001618	ACATAGCG	1	C11	1	SA	CCGAATAGTG	U2OS	3	NV-67-DX31	1.00144	uM	24	NV-67-DX31_1.00144uM_24.0hr	2	NV-67-DX31	AZD8055
VH02001618	ACATAGCG	1	L12	1	SA	CGAGATCTCT	U2OS	3	DB-85-YA47	0.31691	uM	24	DB-85-YA47_0.31691uM_24.0hr	2	DB-85-YA47	Cmp_334
VH02001618	ACATAGCG	1	C21	1	SA	TAGTAGTCTC	U2OS	3	LD-22-SA99	1.00144	uM	24	LD-22-SA99_1.00144uM_24.0hr	3	LD-22-SA99	(S)-Crizotinib
VH02001618	ACATAGCG	1	A01	1	SA	AACAAGGTAC	U2OS	3	CA-90-VK59	10	uM	24	CA-90-VK59_10.0uM_24.0hr	1	CA-90-VK59	CHIR118637
VH02001618	ACATAGCG	1	B23	1	SA	TGAAGAAGGT	U2OS	3	KA-73-NB69	3.16456	uM	24	KA-73-NB69_3.16456uM_24.0hr	3	KA-73-NB69	Brusatol
VH02001618	ACATAGCG	1	M02	1	SA	AAGTTCCTTG	U2OS	3	PA-33-CK45	0.10029	uM	24	PA-33-CK45_0.10029uM_24.0hr	1	PA-33-CK45	CPI-203
VH02001618	ACATAGCG	1	A06	1	SA	ACGGTCCGTT	U2OS	3	MB-03-IE36	10	uM	24	MB-03-IE36_10.0uM_24.0hr	1	MB-03-IE36	Fedratinib
VH02001618	ACATAGCG	1	E18	1	SA	GCCACGATTC	U2OS	3	JC-43-ZO95	0.10029	uM	24	JC-43-ZO95_0.10029uM_24.0hr	3	JC-43-ZO95	NVS-SM2
VH02001618	ACATAGCG	1	G06	1	SA	AGAACCACGG	U2OS	3	MB-03-IE36	0.01004	uM	24	MB-03-IE36_0.01004uM_24.0hr	1	MB-03-IE36	Fedratinib
VH02001618	ACATAGCG	1	D10	1	SA	CAAGAAGCAT	U2OS	3	JC-43-ZO95	0.31691	uM	24	JC-43-ZO95_0.31691uM_24.0hr	2	JC-43-ZO95	NVS-SM2
VH02001618	ACATAGCG	1	N23	1	SA	TTCTGTACCT	U2OS	3	ND09-QY33	0.03174	uM	24	ND09-QY33_0.03174uM_24.0hr	3	ND09-QY33	Triptolide
VH02001618	ACATAGCG	1	M16	1	RC	GATGAGTGAC	U2OS	3	DMSO	0	uM	24	DMSO_0.0uM_24.0hr	2	DMSO	DMSO
VH02001618	ACATAGCG	1	F18	1	SA	GCCATAGGTT	U2OS	3	JC-43-ZO95	0.03174	uM	24	JC-43-ZO95_0.03174uM_24.0hr	3	JC-43-ZO95	NVS-SM2
VH02001618	ACATAGCG	1	F23	1	SA	TGTCATTCGC	U2OS	3	KA-73-NB69	0.03174	uM	24	KA-73-NB69_0.03174uM_24.0hr	3	KA-73-NB69	Brusatol
VH02001618	ACATAGCG	1	B11	1	SA	CCGAACAAGC	U2OS	3	NV-67-DX31	3.16456	uM	24	NV-67-DX31_3.16456uM_24.0hr	2	NV-67-DX31	AZD8055
VH02001618	ACATAGCG	1	M17	1	SA	GGCGCTATAA	U2OS	3	SE-15-AV21	0.10029	uM	24	SE-15-AV21_0.10029uM_24.0hr	3	SE-15-AV21	BTdCPU
VH02001618	ACATAGCG	1	P03	1	SA	ACCTTATGTG	U2OS	3	JC-68-AL90	0.00318	uM	24	JC-68-AL90_0.00318uM_24.0hr	1	JC-68-AL90	Cmp_341
VH02001618	ACATAGCG	1	C20	1	SA	GTAAGGCTCC	U2OS	3	NA-37-JQ34	1.00144	uM	24	NA-37-JQ34_1.00144uM_24.0hr	3	NA-37-JQ34	Dilazep
VH02001618	ACATAGCG	1	O12	1	SA	CGCGGATTCA	U2OS	3	DB-85-YA47	0.01004	uM	24	DB-85-YA47_0.01004uM_24.0hr	2	DB-85-YA47	Cmp_334
VH02001618	ACATAGCG	1	C15	1	SA	CTTCATATCG	U2OS	3	KA-73-NB69	1.00144	uM	24	KA-73-NB69_1.00144uM_24.0hr	2	KA-73-NB69	Brusatol
VH02001618	ACATAGCG	1	M07	1	SA	ATCGCGATTA	U2OS	3	ND09-QY33	0.10029	uM	24	ND09-QY33_0.10029uM_24.0hr	1	ND09-QY33	Triptolide
VH02001618	ACATAGCG	1	A11	1	SA	CCATTCAGCG	U2OS	3	NV-67-DX31	10	uM	24	NV-67-DX31_10.0uM_24.0hr	2	NV-67-DX31	AZD8055
VH02001618	ACATAGCG	1	E09	1	SA	CAAGATGAGG	U2OS	3	CA-90-VK59	0.10029	uM	24	CA-90-VK59_0.10029uM_24.0hr	2	CA-90-VK59	CHIR118637
VH02001618	ACATAGCG	1	K20	1	SA	GTTCGTCGAA	U2OS	3	DB-85-YA47	1.00144	uM	24	DB-85-YA47_1.00144uM_24.0hr	3	DB-85-YA47	Cmp_334
VH02001618	ACATAGCG	1	P04	1	SA	ACGCCTCAAC	U2OS	3	DB-85-YA47	0.00318	uM	24	DB-85-YA47_0.00318uM_24.0hr	1	DB-85-YA47	Cmp_334
VH02001618	ACATAGCG	1	B03	1	SA	AATCGTCCGC	U2OS	3	NV-67-DX31	3.16456	uM	24	NV-67-DX31_3.16456uM_24.0hr	1	NV-67-DX31	AZD8055
VH02001618	ACATAGCG	1	E21	1	SA	TATCGTTACG	U2OS	3	LD-22-SA99	0.10029	uM	24	LD-22-SA99_0.10029uM_24.0hr	3	LD-22-SA99	(S)-Crizotinib
VH02001618	ACATAGCG	1	N08	1	RC	ATGACGGTAA	U2OS	3	DMSO	0	uM	24	DMSO_0.0uM_24.0hr	1	DMSO	DMSO
VH02001618	ACATAGCG	1	P22	1	SA	TCTTGCTCGG	U2OS	3	VA-76-OV33	0.00318	uM	24	VA-76-OV33_0.00318uM_24.0hr	3	VA-76-OV33	BLU9931
VH02001618	ACATAGCG	1	P15	1	SA	GATTAAGTCC	U2OS	3	ND09-QY33	0.00318	uM	24	ND09-QY33_0.00318uM_24.0hr	2	ND09-QY33	Triptolide
VH02001618	ACATAGCG	1	A18	1	SA	GCACTCGGAA	U2OS	3	JC-43-ZO95	10	uM	24	JC-43-ZO95_10.0uM_24.0hr	3	JC-43-ZO95	NVS-SM2
VH02001618	ACATAGCG	1	A15	1	SA	CTGTCGCTTC	U2OS	3	KA-73-NB69	10	uM	24	KA-73-NB69_10.0uM_24.0hr	2	KA-73-NB69	Brusatol
VH02001618	ACATAGCG	1	B13	1	SA	CGCTTCTTGG	U2OS	3	LD-22-SA99	3.16456	uM	24	LD-22-SA99_3.16456uM_24.0hr	2	LD-22-SA99	(S)-Crizotinib
VH02001618	ACATAGCG	1	P06	1	SA	AGCTCCTCAG	U2OS	3	VA-76-OV33	0.00318	uM	24	VA-76-OV33_0.00318uM_24.0hr	1	VA-76-OV33	BLU9931
VH02001618	ACATAGCG	1	H19	1	SA	GTCTCGAGTG	U2OS	3	NV-67-DX31	0.00318	uM	24	NV-67-DX31_0.00318uM_24.0hr	3	NV-67-DX31	AZD8055
VH02001618	ACATAGCG	1	O11	1	SA	CGCCAGTGTT	U2OS	3	JC-68-AL90	0.01004	uM	24	JC-68-AL90_0.01004uM_24.0hr	2	JC-68-AL90	Cmp_341
VH02001618	ACATAGCG	1	L17	1	SA	GGCATCGTGA	U2OS	3	SE-15-AV21	0.31691	uM	24	SE-15-AV21_0.31691uM_24.0hr	3	SE-15-AV21	BTdCPU
VH02001618	ACATAGCG	1	N09	1	SA	CCAATTGTTC	U2OS	3	SE-15-AV21	0.03174	uM	24	SE-15-AV21_0.03174uM_24.0hr	2	SE-15-AV21	BTdCPU
VH02001618	ACATAGCG	1	O21	1	SA	TCTACATCCG	U2OS	3	QC-05-UB63	0.01004	uM	24	QC-05-UB63_0.01004uM_24.0hr	3	QC-05-UB63	Homoharringtonine
VH02001618	ACATAGCG	1	B18	1	SA	GCACTGCGTT	U2OS	3	JC-43-ZO95	3.16456	uM	24	JC-43-ZO95_3.16456uM_24.0hr	3	JC-43-ZO95	NVS-SM2
VH02001618	ACATAGCG	1	G02	1	SA	AACTCTACAC	U2OS	3	JC-43-ZO95	0.01004	uM	24	JC-43-ZO95_0.01004uM_24.0hr	1	JC-43-ZO95	NVS-SM2
VH02001618	ACATAGCG	1	M06	1	SA	AGCCAGAATA	U2OS	3	VA-76-OV33	0.10029	uM	24	VA-76-OV33_0.10029uM_24.0hr	1	VA-76-OV33	BLU9931
VH02001618	ACATAGCG	1	F14	1	SA	CGGTGACATC	U2OS	3	MB-03-IE36	0.03174	uM	24	MB-03-IE36_0.03174uM_24.0hr	2	MB-03-IE36	Fedratinib
VH02001618	ACATAGCG	1	K05	1	SA	AGAGTGTAAC	U2OS	3	QC-05-UB63	1.00144	uM	24	QC-05-UB63_1.00144uM_24.0hr	1	QC-05-UB63	Homoharringtonine
VH02001618	ACATAGCG	1	N04	1	SA	ACCTCTCTCC	U2OS	3	DB-85-YA47	0.03174	uM	24	DB-85-YA47_0.03174uM_24.0hr	1	DB-85-YA47	Cmp_334
VH02001618	ACATAGCG	1	H23	1	SA	TGTTCAGGAT	U2OS	3	KA-73-NB69	0.00318	uM	24	KA-73-NB69_0.00318uM_24.0hr	3	KA-73-NB69	Brusatol
VH02001618	ACATAGCG	1	C02	1	SA	AACCAGCCAG	U2OS	3	JC-43-ZO95	1.00144	uM	24	JC-43-ZO95_1.00144uM_24.0hr	1	JC-43-ZO95	NVS-SM2
VH02001618	ACATAGCG	1	G07	1	SA	ATAAGGTGCA	U2OS	3	KA-73-NB69	0.01004	uM	24	KA-73-NB69_0.01004uM_24.0hr	1	KA-73-NB69	Brusatol
VH02001618	ACATAGCG	1	L04	1	SA	ACCGAGAGTC	U2OS	3	DB-85-YA47	0.31691	uM	24	DB-85-YA47_0.31691uM_24.0hr	1	DB-85-YA47	Cmp_334
VH02001618	ACATAGCG	1	C05	1	SA	ACGTGCTGAT	U2OS	3	LD-22-SA99	1.00144	uM	24	LD-22-SA99_1.00144uM_24.0hr	1	LD-22-SA99	(S)-Crizotinib
VH02001618	ACATAGCG	1	H06	1	SA	AGAAGCAATC	U2OS	3	MB-03-IE36	0.00318	uM	24	MB-03-IE36_0.00318uM_24.0hr	1	MB-03-IE36	Fedratinib
VH02001618	ACATAGCG	1	D21	1	SA	TAGTCCGCTG	U2OS	3	LD-22-SA99	0.31691	uM	24	LD-22-SA99_0.31691uM_24.0hr	3	LD-22-SA99	(S)-Crizotinib
VH02001618	ACATAGCG	1	D15	1	SA	CTTGCTGACG	U2OS	3	KA-73-NB69	0.31691	uM	24	KA-73-NB69_0.31691uM_24.0hr	2	KA-73-NB69	Brusatol
VH02001618	ACATAGCG	1	F09	1	SA	CAAGCCAACG	U2OS	3	CA-90-VK59	0.03174	uM	24	CA-90-VK59_0.03174uM_24.0hr	2	CA-90-VK59	CHIR118637
VH02001618	ACATAGCG	1	O18	1	SA	GGTGTTCACC	U2OS	3	PA-33-CK45	0.01004	uM	24	PA-33-CK45_0.01004uM_24.0hr	3	PA-33-CK45	CPI-203
VH02001618	ACATAGCG	1	L11	1	SA	CCTGCAATAC	U2OS	3	JC-68-AL90	0.31691	uM	24	JC-68-AL90_0.31691uM_24.0hr	2	JC-68-AL90	Cmp_341
VH02001618	ACATAGCG	1	F21	1	SA	TCAAGTGCAG	U2OS	3	LD-22-SA99	0.03174	uM	24	LD-22-SA99_0.03174uM_24.0hr	3	LD-22-SA99	(S)-Crizotinib
VH02001618	ACATAGCG	1	E10	1	SA	CAAGTGGATC	U2OS	3	JC-43-ZO95	0.10029	uM	24	JC-43-ZO95_0.10029uM_24.0hr	2	JC-43-ZO95	NVS-SM2
VH02001618	ACATAGCG	1	F02	1	SA	AACCTAGTCC	U2OS	3	JC-43-ZO95	0.03174	uM	24	JC-43-ZO95_0.03174uM_24.0hr	1	JC-43-ZO95	NVS-SM2
VH02001618	ACATAGCG	1	O07	1	SA	ATGACTCAGT	U2OS	3	ND09-QY33	0.01004	uM	24	ND09-QY33_0.01004uM_24.0hr	1	ND09-QY33	Triptolide
VH02001618	ACATAGCG	1	P19	1	SA	TACGGACATA	U2OS	3	JC-68-AL90	0.00318	uM	24	JC-68-AL90_0.00318uM_24.0hr	3	JC-68-AL90	Cmp_341
VH02001618	ACATAGCG	1	I11	1	SA	CCTAGTTGAG	U2OS	3	JC-68-AL90	10	uM	24	JC-68-AL90_10.0uM_24.0hr	2	JC-68-AL90	Cmp_341
VH02001618	ACATAGCG	1	K03	1	SA	ACCAGGACCA	U2OS	3	JC-68-AL90	1.00144	uM	24	JC-68-AL90_1.00144uM_24.0hr	1	JC-68-AL90	Cmp_341
VH02001618	ACATAGCG	1	F17	1	SA	GCCAAGTACA	U2OS	3	CA-90-VK59	0.03174	uM	24	CA-90-VK59_0.03174uM_24.0hr	3	CA-90-VK59	CHIR118637
VH02001618	ACATAGCG	1	A03	1	SA	AATCCTACCA	U2OS	3	NV-67-DX31	10	uM	24	NV-67-DX31_10.0uM_24.0hr	1	NV-67-DX31	AZD8055
VH02001618	ACATAGCG	1	F13	1	SA	CGGCTCATCA	U2OS	3	LD-22-SA99	0.03174	uM	24	LD-22-SA99_0.03174uM_24.0hr	2	LD-22-SA99	(S)-Crizotinib
VH02001618	ACATAGCG	1	D01	1	SA	AACATTACCG	U2OS	3	CA-90-VK59	0.31691	uM	24	CA-90-VK59_0.31691uM_24.0hr	1	CA-90-VK59	CHIR118637
VH02001618	ACATAGCG	1	D12	1	SA	CCGATGATAC	U2OS	3	NA-37-JQ34	0.31691	uM	24	NA-37-JQ34_0.31691uM_24.0hr	2	NA-37-JQ34	Dilazep
VH02001618	ACATAGCG	1	C09	1	SA	ATTATCGGAC	U2OS	3	CA-90-VK59	1.00144	uM	24	CA-90-VK59_1.00144uM_24.0hr	2	CA-90-VK59	CHIR118637
VH02001618	ACATAGCG	1	C03	1	SA	AATGAGAGCA	U2OS	3	NV-67-DX31	1.00144	uM	24	NV-67-DX31_1.00144uM_24.0hr	1	NV-67-DX31	AZD8055
VH02001618	ACATAGCG	1	E01	1	SA	AACCGCGACT	U2OS	3	CA-90-VK59	0.10029	uM	24	CA-90-VK59_0.10029uM_24.0hr	1	CA-90-VK59	CHIR118637
VH02001618	ACATAGCG	1	K24	1	RC	TTCAGGAGTA	U2OS	3	DMSO	0	uM	24	DMSO_0.0uM_24.0hr	3	DMSO	DMSO
VH02001618	ACATAGCG	1	E20	1	SA	GTCCTTCGGT	U2OS	3	NA-37-JQ34	0.10029	uM	24	NA-37-JQ34_0.10029uM_24.0hr	3	NA-37-JQ34	Dilazep
VH02001618	ACATAGCG	1	N03	1	SA	ACCGTACTTC	U2OS	3	JC-68-AL90	0.03174	uM	24	JC-68-AL90_0.03174uM_24.0hr	1	JC-68-AL90	Cmp_341
VH02001618	ACATAGCG	1	H01	1	SA	AACGTAAGCT	U2OS	3	CA-90-VK59	0.00318	uM	24	CA-90-VK59_0.00318uM_24.0hr	1	CA-90-VK59	CHIR118637
VH02001618	ACATAGCG	1	J03	1	SA	ACACTTGCTG	U2OS	3	JC-68-AL90	3.16456	uM	24	JC-68-AL90_3.16456uM_24.0hr	1	JC-68-AL90	Cmp_341
VH02001618	ACATAGCG	1	F04	1	SA	ACAAGCGCGA	U2OS	3	NA-37-JQ34	0.03174	uM	24	NA-37-JQ34_0.03174uM_24.0hr	1	NA-37-JQ34	Dilazep
VH02001618	ACATAGCG	1	B09	1	SA	ATGGTCTTAG	U2OS	3	CA-90-VK59	3.16456	uM	24	CA-90-VK59_3.16456uM_24.0hr	2	CA-90-VK59	CHIR118637
VH02001618	ACATAGCG	1	A19	1	SA	GGTTATGGCG	U2OS	3	NV-67-DX31	10	uM	24	NV-67-DX31_10.0uM_24.0hr	3	NV-67-DX31	AZD8055
VH02001618	ACATAGCG	1	P23	1	SA	TTGGTCAGTA	U2OS	3	ND09-QY33	0.00318	uM	24	ND09-QY33_0.00318uM_24.0hr	3	ND09-QY33	Triptolide
VH02001618	ACATAGCG	1	F20	1	SA	GTCGCTCTCT	U2OS	3	NA-37-JQ34	0.03174	uM	24	NA-37-JQ34_0.03174uM_24.0hr	3	NA-37-JQ34	Dilazep
VH02001618	ACATAGCG	1	K10	1	SA	CATTCGACGA	U2OS	3	PA-33-CK45	1.00144	uM	24	PA-33-CK45_1.00144uM_24.0hr	2	PA-33-CK45	CPI-203
VH02001618	ACATAGCG	1	B15	1	SA	CTGTCTGTGT	U2OS	3	KA-73-NB69	3.16456	uM	24	KA-73-NB69_3.16456uM_24.0hr	2	KA-73-NB69	Brusatol
VH02001618	ACATAGCG	1	J05	1	SA	AGACTAGCAT	U2OS	3	QC-05-UB63	3.16456	uM	24	QC-05-UB63_3.16456uM_24.0hr	1	QC-05-UB63	Homoharringtonine
VH02001618	ACATAGCG	1	P12	1	SA	CGCTTAAGGC	U2OS	3	DB-85-YA47	0.00318	uM	24	DB-85-YA47_0.00318uM_24.0hr	2	DB-85-YA47	Cmp_334
VH02001700	AATTGGCT	3	G15	1	SA	GACCATCTAA	U2OS	2	KA-73-NB69	0.01004	uM	24	KA-73-NB69_0.01004uM_24.0hr	2	KA-73-NB69	Brusatol
VH02001700	AATTGGCT	3	C07	1	SA	AGTAACTCAC	U2OS	2	KA-73-NB69	1.00144	uM	24	KA-73-NB69_1.00144uM_24.0hr	1	KA-73-NB69	Brusatol
VH02001700	AATTGGCT	3	P22	1	SA	TCTTGCTCGG	U2OS	2	VA-76-OV33	0.00318	uM	24	VA-76-OV33_0.00318uM_24.0hr	3	VA-76-OV33	BLU9931
VH02001700	AATTGGCT	3	O10	1	SA	CCATAGATCA	U2OS	2	PA-33-CK45	0.01004	uM	24	PA-33-CK45_0.01004uM_24.0hr	2	PA-33-CK45	CPI-203
VH02001700	AATTGGCT	3	J13	1	SA	CGTCGGCAAT	U2OS	2	QC-05-UB63	3.16456	uM	24	QC-05-UB63_3.16456uM_24.0hr	2	QC-05-UB63	Homoharringtonine
VH02001700	AATTGGCT	3	O15	1	SA	GATGTGACAG	U2OS	2	ND09-QY33	0.01004	uM	24	ND09-QY33_0.01004uM_24.0hr	2	ND09-QY33	Triptolide
VH02001700	AATTGGCT	3	D04	1	SA	AATTGCGATG	U2OS	2	NA-37-JQ34	0.31691	uM	24	NA-37-JQ34_0.31691uM_24.0hr	1	NA-37-JQ34	Dilazep
VH02001700	AATTGGCT	3	L21	1	SA	TCCTCTAGTA	U2OS	2	QC-05-UB63	0.31691	uM	24	QC-05-UB63_0.31691uM_24.0hr	3	QC-05-UB63	Homoharringtonine
VH02001700	AATTGGCT	3	D22	1	SA	TATCATGCAG	U2OS	2	MB-03-IE36	0.31691	uM	24	MB-03-IE36_0.31691uM_24.0hr	3	MB-03-IE36	Fedratinib
VH02001700	AATTGGCT	3	J09	1	SA	CAGTTAAGCA	U2OS	2	SE-15-AV21	3.16456	uM	24	SE-15-AV21_3.16456uM_24.0hr	2	SE-15-AV21	BTdCPU
VH02001700	AATTGGCT	3	J10	1	SA	CATCACCACC	U2OS	2	PA-33-CK45	3.16456	uM	24	PA-33-CK45_3.16456uM_24.0hr	2	PA-33-CK45	CPI-203
VH02001700	AATTGGCT	3	H23	1	SA	TGTTCAGGAT	U2OS	2	KA-73-NB69	0.00318	uM	24	KA-73-NB69_0.00318uM_24.0hr	3	KA-73-NB69	Brusatol
VH02001700	AATTGGCT	3	M24	1	RC	TTGGCAATTC	U2OS	2	DMSO	0	uM	24	DMSO_0.0uM_24.0hr	3	DMSO	DMSO
VH02001700	AATTGGCT	3	I16	1	RC	GAGTAGACCA	U2OS	2	DMSO	0	uM	24	DMSO_0.0uM_24.0hr	2	DMSO	DMSO
VH02001700	AATTGGCT	3	J24	1	RC	TTATCGCGTT	U2OS	2	DMSO	0	uM	24	DMSO_0.0uM_24.0hr	3	DMSO	DMSO
VH02001700	AATTGGCT	3	J20	1	SA	GTGTGTGTCC	U2OS	2	DB-85-YA47	3.16456	uM	24	DB-85-YA47_3.16456uM_24.0hr	3	DB-85-YA47	Cmp_334
VH02001700	AATTGGCT	3	I19	1	SA	GTGACTATAC	U2OS	2	JC-68-AL90	10	uM	24	JC-68-AL90_10.0uM_24.0hr	3	JC-68-AL90	Cmp_341
VH02001700	AATTGGCT	3	G04	1	SA	ACACCGAATT	U2OS	2	NA-37-JQ34	0.01004	uM	24	NA-37-JQ34_0.01004uM_24.0hr	1	NA-37-JQ34	Dilazep
VH02001700	AATTGGCT	3	O06	1	SA	AGCTATTCCA	U2OS	2	VA-76-OV33	0.01004	uM	24	VA-76-OV33_0.01004uM_24.0hr	1	VA-76-OV33	BLU9931
VH02001700	AATTGGCT	3	L14	1	SA	CTAGCACAAT	U2OS	2	VA-76-OV33	0.31691	uM	24	VA-76-OV33_0.31691uM_24.0hr	2	VA-76-OV33	BLU9931
VH02001700	AATTGGCT	3	H07	1	SA	ATACACGACA	U2OS	2	KA-73-NB69	0.00318	uM	24	KA-73-NB69_0.00318uM_24.0hr	1	KA-73-NB69	Brusatol
VH02001700	AATTGGCT	3	C01	1	SA	AACATGGAGA	U2OS	2	CA-90-VK59	1.00144	uM	24	CA-90-VK59_1.00144uM_24.0hr	1	CA-90-VK59	CHIR118637
VH02001700	AATTGGCT	3	P15	1	SA	GATTAAGTCC	U2OS	2	ND09-QY33	0.00318	uM	24	ND09-QY33_0.00318uM_24.0hr	2	ND09-QY33	Triptolide
VH02001700	AATTGGCT	3	G09	1	SA	CACGAGTCTG	U2OS	2	CA-90-VK59	0.01004	uM	24	CA-90-VK59_0.01004uM_24.0hr	2	CA-90-VK59	CHIR118637
VH02001700	AATTGGCT	3	M14	1	SA	CTCACCTGTC	U2OS	2	VA-76-OV33	0.10029	uM	24	VA-76-OV33_0.10029uM_24.0hr	2	VA-76-OV33	BLU9931
VH02001700	AATTGGCT	3	D18	1	SA	GCATATGAGT	U2OS	2	JC-43-ZO95	0.31691	uM	24	JC-43-ZO95_0.31691uM_24.0hr	3	JC-43-ZO95	NVS-SM2
VH02001700	AATTGGCT	3	J05	1	SA	AGACTAGCAT	U2OS	2	QC-05-UB63	3.16456	uM	24	QC-05-UB63_3.16456uM_24.0hr	1	QC-05-UB63	Homoharringtonine
VH02001700	AATTGGCT	3	J17	1	SA	GCTCAGTAAT	U2OS	2	SE-15-AV21	3.16456	uM	24	SE-15-AV21_3.16456uM_24.0hr	3	SE-15-AV21	BTdCPU
VH02001700	AATTGGCT	3	C06	1	SA	ACTGGCGCAT	U2OS	2	MB-03-IE36	1.00144	uM	24	MB-03-IE36_1.00144uM_24.0hr	1	MB-03-IE36	Fedratinib
VH02001700	AATTGGCT	3	B04	1	SA	AATGACCTTC	U2OS	2	NA-37-JQ34	3.16456	uM	24	NA-37-JQ34_3.16456uM_24.0hr	1	NA-37-JQ34	Dilazep
VH02001700	AATTGGCT	3	K17	1	SA	GGACGATGCT	U2OS	2	SE-15-AV21	1.00144	uM	24	SE-15-AV21_1.00144uM_24.0hr	3	SE-15-AV21	BTdCPU
VH02001700	AATTGGCT	3	N13	1	SA	CTCAAGGACC	U2OS	2	QC-05-UB63	0.03174	uM	24	QC-05-UB63_0.03174uM_24.0hr	2	QC-05-UB63	Homoharringtonine
VH02001700	AATTGGCT	3	A01	1	SA	AACAAGGTAC	U2OS	2	CA-90-VK59	10	uM	24	CA-90-VK59_10.0uM_24.0hr	1	CA-90-VK59	CHIR118637
VH02001700	AATTGGCT	3	P14	1	SA	CTGTAGTCAG	U2OS	2	VA-76-OV33	0.00318	uM	24	VA-76-OV33_0.00318uM_24.0hr	2	VA-76-OV33	BLU9931
VH02001700	AATTGGCT	3	F03	1	SA	ACAACCATAC	U2OS	2	NV-67-DX31	0.03174	uM	24	NV-67-DX31_0.03174uM_24.0hr	1	NV-67-DX31	AZD8055
VH02001700	AATTGGCT	3	H21	1	SA	TCACGTTGGC	U2OS	2	LD-22-SA99	0.00318	uM	24	LD-22-SA99_0.00318uM_24.0hr	3	LD-22-SA99	(S)-Crizotinib
VH02001700	AATTGGCT	3	E06	1	SA	ACTTCGTTGA	U2OS	2	MB-03-IE36	0.10029	uM	24	MB-03-IE36_0.10029uM_24.0hr	1	MB-03-IE36	Fedratinib
VH02001700	AATTGGCT	3	I22	1	SA	TCCGACTAAC	U2OS	2	VA-76-OV33	10	uM	24	VA-76-OV33_10.0uM_24.0hr	3	VA-76-OV33	BLU9931
VH02001700	AATTGGCT	3	B17	1	SA	GCACACTATA	U2OS	2	CA-90-VK59	3.16456	uM	24	CA-90-VK59_3.16456uM_24.0hr	3	CA-90-VK59	CHIR118637
VH02001700	AATTGGCT	3	B14	1	SA	CGGAATACAC	U2OS	2	MB-03-IE36	3.16456	uM	24	MB-03-IE36_3.16456uM_24.0hr	2	MB-03-IE36	Fedratinib
VH02001700	AATTGGCT	3	B01	1	SA	AACAATCAGG	U2OS	2	CA-90-VK59	3.16456	uM	24	CA-90-VK59_3.16456uM_24.0hr	1	CA-90-VK59	CHIR118637
VH02001700	AATTGGCT	3	J22	1	SA	TCCGTTATCT	U2OS	2	VA-76-OV33	3.16456	uM	24	VA-76-OV33_3.16456uM_24.0hr	3	VA-76-OV33	BLU9931
VH02001700	AATTGGCT	3	O22	1	SA	TCTCTCCTAT	U2OS	2	VA-76-OV33	0.01004	uM	24	VA-76-OV33_0.01004uM_24.0hr	3	VA-76-OV33	BLU9931
VH02001700	AATTGGCT	3	F13	1	SA	CGGCTCATCA	U2OS	2	LD-22-SA99	0.03174	uM	24	LD-22-SA99_0.03174uM_24.0hr	2	LD-22-SA99	(S)-Crizotinib
VH02001700	AATTGGCT	3	K08	1	RC	ATCCGTCCAT	U2OS	2	DMSO	0	uM	24	DMSO_0.0uM_24.0hr	1	DMSO	DMSO
VH02001700	AATTGGCT	3	L15	1	SA	GATAGAGGCG	U2OS	2	ND09-QY33	0.31691	uM	24	ND09-QY33_0.31691uM_24.0hr	2	ND09-QY33	Triptolide
VH02001700	AATTGGCT	3	F09	1	SA	CAAGCCAACG	U2OS	2	CA-90-VK59	0.03174	uM	24	CA-90-VK59_0.03174uM_24.0hr	2	CA-90-VK59	CHIR118637
VH02001700	AATTGGCT	3	O01	1	SA	AATAGCCACA	U2OS	2	SE-15-AV21	0.01004	uM	24	SE-15-AV21_0.01004uM_24.0hr	1	SE-15-AV21	BTdCPU
VH02001700	AATTGGCT	3	K07	1	SA	ATCCAATACG	U2OS	2	ND09-QY33	1.00144	uM	24	ND09-QY33_1.00144uM_24.0hr	1	ND09-QY33	Triptolide
VH02001700	AATTGGCT	3	N11	1	SA	CGATAACCGC	U2OS	2	JC-68-AL90	0.03174	uM	24	JC-68-AL90_0.03174uM_24.0hr	2	JC-68-AL90	Cmp_341
VH02001700	AATTGGCT	3	O19	1	SA	TAAGGTACGG	U2OS	2	JC-68-AL90	0.01004	uM	24	JC-68-AL90_0.01004uM_24.0hr	3	JC-68-AL90	Cmp_341
VH02001700	AATTGGCT	3	E11	1	SA	CCGCGTTATG	U2OS	2	NV-67-DX31	0.10029	uM	24	NV-67-DX31_0.10029uM_24.0hr	2	NV-67-DX31	AZD8055
VH02001700	AATTGGCT	3	I23	1	SA	TTACACACGT	U2OS	2	ND09-QY33	10	uM	24	ND09-QY33_10.0uM_24.0hr	3	ND09-QY33	Triptolide
VH02001700	AATTGGCT	3	D09	1	SA	ATTCGGAACA	U2OS	2	CA-90-VK59	0.31691	uM	24	CA-90-VK59_0.31691uM_24.0hr	2	CA-90-VK59	CHIR118637
VH02001700	AATTGGCT	3	P23	1	SA	TTGGTCAGTA	U2OS	2	ND09-QY33	0.00318	uM	24	ND09-QY33_0.00318uM_24.0hr	3	ND09-QY33	Triptolide
VH02001700	AATTGGCT	3	M22	1	SA	TCGCGTAGCA	U2OS	2	VA-76-OV33	0.10029	uM	24	VA-76-OV33_0.10029uM_24.0hr	3	VA-76-OV33	BLU9931
VH02001700	AATTGGCT	3	L01	1	SA	AAGCGTTCAG	U2OS	2	SE-15-AV21	0.31691	uM	24	SE-15-AV21_0.31691uM_24.0hr	1	SE-15-AV21	BTdCPU
VH02001700	AATTGGCT	3	N04	1	SA	ACCTCTCTCC	U2OS	2	DB-85-YA47	0.03174	uM	24	DB-85-YA47_0.03174uM_24.0hr	1	DB-85-YA47	Cmp_334
VH02001700	AATTGGCT	3	C04	1	SA	AATTAGGCCG	U2OS	2	NA-37-JQ34	1.00144	uM	24	NA-37-JQ34_1.00144uM_24.0hr	1	NA-37-JQ34	Dilazep
VH02001700	AATTGGCT	3	L06	1	SA	AGCAATGCGC	U2OS	2	VA-76-OV33	0.31691	uM	24	VA-76-OV33_0.31691uM_24.0hr	1	VA-76-OV33	BLU9931
VH02001700	AATTGGCT	3	L20	1	SA	GTTGAATTGG	U2OS	2	DB-85-YA47	0.31691	uM	24	DB-85-YA47_0.31691uM_24.0hr	3	DB-85-YA47	Cmp_334
VH02001700	AATTGGCT	3	N17	1	SA	GGCGTTAAGT	U2OS	2	SE-15-AV21	0.03174	uM	24	SE-15-AV21_0.03174uM_24.0hr	3	SE-15-AV21	BTdCPU
VH02001700	AATTGGCT	3	F07	1	SA	AGTGCAATGT	U2OS	2	KA-73-NB69	0.03174	uM	24	KA-73-NB69_0.03174uM_24.0hr	1	KA-73-NB69	Brusatol
VH02001700	AATTGGCT	3	F20	1	SA	GTCGCTCTCT	U2OS	2	NA-37-JQ34	0.03174	uM	24	NA-37-JQ34_0.03174uM_24.0hr	3	NA-37-JQ34	Dilazep
VH02001700	AATTGGCT	3	L11	1	SA	CCTGCAATAC	U2OS	2	JC-68-AL90	0.31691	uM	24	JC-68-AL90_0.31691uM_24.0hr	2	JC-68-AL90	Cmp_341
VH02001700	AATTGGCT	3	A06	1	SA	ACGGTCCGTT	U2OS	2	MB-03-IE36	10	uM	24	MB-03-IE36_10.0uM_24.0hr	1	MB-03-IE36	Fedratinib
VH02001700	AATTGGCT	3	C12	1	SA	CCGATCCACT	U2OS	2	NA-37-JQ34	1.00144	uM	24	NA-37-JQ34_1.00144uM_24.0hr	2	NA-37-JQ34	Dilazep
VH02001700	AATTGGCT	3	H13	1	SA	CGTAAGATTC	U2OS	2	LD-22-SA99	0.00318	uM	24	LD-22-SA99_0.00318uM_24.0hr	2	LD-22-SA99	(S)-Crizotinib
VH02001700	AATTGGCT	3	E20	1	SA	GTCCTTCGGT	U2OS	2	NA-37-JQ34	0.10029	uM	24	NA-37-JQ34_0.10029uM_24.0hr	3	NA-37-JQ34	Dilazep
VH02001700	AATTGGCT	3	K02	1	SA	AAGCTCACCT	U2OS	2	PA-33-CK45	1.00144	uM	24	PA-33-CK45_1.00144uM_24.0hr	1	PA-33-CK45	CPI-203
VH02001700	AATTGGCT	3	I05	1	SA	AGACCGTTAT	U2OS	2	QC-05-UB63	10	uM	24	QC-05-UB63_10.0uM_24.0hr	1	QC-05-UB63	Homoharringtonine
VH02001700	AATTGGCT	3	P11	1	SA	CGCCTTGTAC	U2OS	2	JC-68-AL90	0.00318	uM	24	JC-68-AL90_0.00318uM_24.0hr	2	JC-68-AL90	Cmp_341
VH02001700	AATTGGCT	3	M02	1	SA	AAGTTCCTTG	U2OS	2	PA-33-CK45	0.10029	uM	24	PA-33-CK45_0.10029uM_24.0hr	1	PA-33-CK45	CPI-203
VH02001700	AATTGGCT	3	N01	1	SA	AAGTTAGCGC	U2OS	2	SE-15-AV21	0.03174	uM	24	SE-15-AV21_0.03174uM_24.0hr	1	SE-15-AV21	BTdCPU
VH02001700	AATTGGCT	3	E01	1	SA	AACCGCGACT	U2OS	2	CA-90-VK59	0.10029	uM	24	CA-90-VK59_0.10029uM_24.0hr	1	CA-90-VK59	CHIR118637
VH02001700	AATTGGCT	3	F17	1	SA	GCCAAGTACA	U2OS	2	CA-90-VK59	0.03174	uM	24	CA-90-VK59_0.03174uM_24.0hr	3	CA-90-VK59	CHIR118637
VH02001700	AATTGGCT	3	I04	1	SA	ACAGTGCCAA	U2OS	2	DB-85-YA47	10	uM	24	DB-85-YA47_10.0uM_24.0hr	1	DB-85-YA47	Cmp_334
VH02001700	AATTGGCT	3	H01	1	SA	AACGTAAGCT	U2OS	2	CA-90-VK59	0.00318	uM	24	CA-90-VK59_0.00318uM_24.0hr	1	CA-90-VK59	CHIR118637
VH02001700	AATTGGCT	3	B06	1	SA	ACGTAGGCAC	U2OS	2	MB-03-IE36	3.16456	uM	24	MB-03-IE36_3.16456uM_24.0hr	1	MB-03-IE36	Fedratinib
VH02001700	AATTGGCT	3	C21	1	SA	TAGTAGTCTC	U2OS	2	LD-22-SA99	1.00144	uM	24	LD-22-SA99_1.00144uM_24.0hr	3	LD-22-SA99	(S)-Crizotinib
VH02001700	AATTGGCT	3	G13	1	SA	CGTAACGGAT	U2OS	2	LD-22-SA99	0.01004	uM	24	LD-22-SA99_0.01004uM_24.0hr	2	LD-22-SA99	(S)-Crizotinib
VH02001700	AATTGGCT	3	N19	1	SA	GTTGTATGCT	U2OS	2	JC-68-AL90	0.03174	uM	24	JC-68-AL90_0.03174uM_24.0hr	3	JC-68-AL90	Cmp_341
VH02001700	AATTGGCT	3	F12	1	SA	CCGGCCAATT	U2OS	2	NA-37-JQ34	0.03174	uM	24	NA-37-JQ34_0.03174uM_24.0hr	2	NA-37-JQ34	Dilazep
VH02001700	AATTGGCT	3	J03	1	SA	ACACTTGCTG	U2OS	2	JC-68-AL90	3.16456	uM	24	JC-68-AL90_3.16456uM_24.0hr	1	JC-68-AL90	Cmp_341
VH02001700	AATTGGCT	3	A13	1	SA	CGCTTACTAA	U2OS	2	LD-22-SA99	10	uM	24	LD-22-SA99_10.0uM_24.0hr	2	LD-22-SA99	(S)-Crizotinib
VH02001700	AATTGGCT	3	P03	1	SA	ACCTTATGTG	U2OS	2	JC-68-AL90	0.00318	uM	24	JC-68-AL90_0.00318uM_24.0hr	1	JC-68-AL90	Cmp_341
VH02001700	AATTGGCT	3	J08	1	RC	ATCAGCGAGG	U2OS	2	DMSO	0	uM	24	DMSO_0.0uM_24.0hr	1	DMSO	DMSO
VH02001700	AATTGGCT	3	A04	1	SA	AATGAACACG	U2OS	2	NA-37-JQ34	10	uM	24	NA-37-JQ34_10.0uM_24.0hr	1	NA-37-JQ34	Dilazep
VH02001700	AATTGGCT	3	F10	1	SA	CACAGTTCAT	U2OS	2	JC-43-ZO95	0.03174	uM	24	JC-43-ZO95_0.03174uM_24.0hr	2	JC-43-ZO95	NVS-SM2
VH02001700	AATTGGCT	3	C10	1	SA	CAACAATCCA	U2OS	2	JC-43-ZO95	1.00144	uM	24	JC-43-ZO95_1.00144uM_24.0hr	2	JC-43-ZO95	NVS-SM2
VH02001700	AATTGGCT	3	F05	1	SA	ACTTCATCAC	U2OS	2	LD-22-SA99	0.03174	uM	24	LD-22-SA99_0.03174uM_24.0hr	1	LD-22-SA99	(S)-Crizotinib
VH02001700	AATTGGCT	3	B21	1	SA	TAGCGCCAAC	U2OS	2	LD-22-SA99	3.16456	uM	24	LD-22-SA99_3.16456uM_24.0hr	3	LD-22-SA99	(S)-Crizotinib
VH02001700	AATTGGCT	3	L10	1	SA	CCAACTATGG	U2OS	2	PA-33-CK45	0.31691	uM	24	PA-33-CK45_0.31691uM_24.0hr	2	PA-33-CK45	CPI-203
VH02001700	AATTGGCT	3	C15	1	SA	CTTCATATCG	U2OS	2	KA-73-NB69	1.00144	uM	24	KA-73-NB69_1.00144uM_24.0hr	2	KA-73-NB69	Brusatol
VH02001700	AATTGGCT	3	H22	1	SA	TCCACACTAG	U2OS	2	MB-03-IE36	0.00318	uM	24	MB-03-IE36_0.00318uM_24.0hr	3	MB-03-IE36	Fedratinib
VH02001700	AATTGGCT	3	I18	1	SA	GCTGCTTATA	U2OS	2	PA-33-CK45	10	uM	24	PA-33-CK45_10.0uM_24.0hr	3	PA-33-CK45	CPI-203
VH02001700	AATTGGCT	3	C02	1	SA	AACCAGCCAG	U2OS	2	JC-43-ZO95	1.00144	uM	24	JC-43-ZO95_1.00144uM_24.0hr	1	JC-43-ZO95	NVS-SM2
VH02001700	AATTGGCT	3	F06	1	SA	ACTTCTCCTG	U2OS	2	MB-03-IE36	0.03174	uM	24	MB-03-IE36_0.03174uM_24.0hr	1	MB-03-IE36	Fedratinib
VH02001700	AATTGGCT	3	H03	1	SA	ACACAGTGAA	U2OS	2	NV-67-DX31	0.00318	uM	24	NV-67-DX31_0.00318uM_24.0hr	1	NV-67-DX31	AZD8055
VH02001700	AATTGGCT	3	A19	1	SA	GGTTATGGCG	U2OS	2	NV-67-DX31	10	uM	24	NV-67-DX31_10.0uM_24.0hr	3	NV-67-DX31	AZD8055
VH02001700	AATTGGCT	3	H17	1	SA	GCCGTCAATA	U2OS	2	CA-90-VK59	0.00318	uM	24	CA-90-VK59_0.00318uM_24.0hr	3	CA-90-VK59	CHIR118637
VH02001700	AATTGGCT	3	L02	1	SA	AAGGCATGCG	U2OS	2	PA-33-CK45	0.31691	uM	24	PA-33-CK45_0.31691uM_24.0hr	1	PA-33-CK45	CPI-203
VH02001700	AATTGGCT	3	B13	1	SA	CGCTTCTTGG	U2OS	2	LD-22-SA99	3.16456	uM	24	LD-22-SA99_3.16456uM_24.0hr	2	LD-22-SA99	(S)-Crizotinib
VH02001700	AATTGGCT	3	N09	1	SA	CCAATTGTTC	U2OS	2	SE-15-AV21	0.03174	uM	24	SE-15-AV21_0.03174uM_24.0hr	2	SE-15-AV21	BTdCPU
VH02001700	AATTGGCT	3	K13	1	SA	CTAACTTCAG	U2OS	2	QC-05-UB63	1.00144	uM	24	QC-05-UB63_1.00144uM_24.0hr	2	QC-05-UB63	Homoharringtonine
VH02001700	AATTGGCT	3	N22	1	SA	TCGGCGTTAA	U2OS	2	VA-76-OV33	0.03174	uM	24	VA-76-OV33_0.03174uM_24.0hr	3	VA-76-OV33	BLU9931
VH02001700	AATTGGCT	3	D14	1	SA	CGGATTCTAG	U2OS	2	MB-03-IE36	0.31691	uM	24	MB-03-IE36_0.31691uM_24.0hr	2	MB-03-IE36	Fedratinib
VH02001700	AATTGGCT	3	M05	1	SA	AGCATGTCAT	U2OS	2	QC-05-UB63	0.10029	uM	24	QC-05-UB63_0.10029uM_24.0hr	1	QC-05-UB63	Homoharringtonine
VH02001700	AATTGGCT	3	I17	1	SA	GCTATTATCC	U2OS	2	SE-15-AV21	10	uM	24	SE-15-AV21_10.0uM_24.0hr	3	SE-15-AV21	BTdCPU
VH02001700	AATTGGCT	3	E09	1	SA	CAAGATGAGG	U2OS	2	CA-90-VK59	0.10029	uM	24	CA-90-VK59_0.10029uM_24.0hr	2	CA-90-VK59	CHIR118637
VH02001700	AATTGGCT	3	I08	1	RC	ATCAGCACTT	U2OS	2	DMSO	0	uM	24	DMSO_0.0uM_24.0hr	1	DMSO	DMSO
VH02001700	AATTGGCT	3	M16	1	RC	GATGAGTGAC	U2OS	2	DMSO	0	uM	24	DMSO_0.0uM_24.0hr	2	DMSO	DMSO
VH02001700	AATTGGCT	3	J07	1	SA	ATATCCGCAT	U2OS	2	ND09-QY33	3.16456	uM	24	ND09-QY33_3.16456uM_24.0hr	1	ND09-QY33	Triptolide
VH02001700	AATTGGCT	3	H05	1	SA	ACTTGTAAGG	U2OS	2	LD-22-SA99	0.00318	uM	24	LD-22-SA99_0.00318uM_24.0hr	1	LD-22-SA99	(S)-Crizotinib
VH02001700	AATTGGCT	3	D03	1	SA	AATGTCAGTG	U2OS	2	NV-67-DX31	0.31691	uM	24	NV-67-DX31_0.31691uM_24.0hr	1	NV-67-DX31	AZD8055
VH02001700	AATTGGCT	3	L04	1	SA	ACCGAGAGTC	U2OS	2	DB-85-YA47	0.31691	uM	24	DB-85-YA47_0.31691uM_24.0hr	1	DB-85-YA47	Cmp_334
VH02001700	AATTGGCT	3	D07	1	SA	AGTAAGCGTT	U2OS	2	KA-73-NB69	0.31691	uM	24	KA-73-NB69_0.31691uM_24.0hr	1	KA-73-NB69	Brusatol
VH02001700	AATTGGCT	3	O08	1	RC	ATGCGGACTG	U2OS	2	DMSO	0	uM	24	DMSO_0.0uM_24.0hr	1	DMSO	DMSO
VH02001700	AATTGGCT	3	H06	1	SA	AGAAGCAATC	U2OS	2	MB-03-IE36	0.00318	uM	24	MB-03-IE36_0.00318uM_24.0hr	1	MB-03-IE36	Fedratinib
VH02001700	AATTGGCT	3	L23	1	SA	TTCACGGAAG	U2OS	2	ND09-QY33	0.31691	uM	24	ND09-QY33_0.31691uM_24.0hr	3	ND09-QY33	Triptolide
VH02001700	AATTGGCT	3	K06	1	SA	AGATAGTGCT	U2OS	2	VA-76-OV33	1.00144	uM	24	VA-76-OV33_1.00144uM_24.0hr	1	VA-76-OV33	BLU9931
VH02001700	AATTGGCT	3	G12	1	SA	CCGTCAGAAC	U2OS	2	NA-37-JQ34	0.01004	uM	24	NA-37-JQ34_0.01004uM_24.0hr	2	NA-37-JQ34	Dilazep
VH02001700	AATTGGCT	3	C14	1	SA	CGGATCGGTA	U2OS	2	MB-03-IE36	1.00144	uM	24	MB-03-IE36_1.00144uM_24.0hr	2	MB-03-IE36	Fedratinib
VH02001700	AATTGGCT	3	K20	1	SA	GTTCGTCGAA	U2OS	2	DB-85-YA47	1.00144	uM	24	DB-85-YA47_1.00144uM_24.0hr	3	DB-85-YA47	Cmp_334
VH02001700	AATTGGCT	3	P17	1	SA	GGTGGTTGGA	U2OS	2	SE-15-AV21	0.00318	uM	24	SE-15-AV21_0.00318uM_24.0hr	3	SE-15-AV21	BTdCPU
VH02001700	AATTGGCT	3	M04	1	SA	ACCTCCGACA	U2OS	2	DB-85-YA47	0.10029	uM	24	DB-85-YA47_0.10029uM_24.0hr	1	DB-85-YA47	Cmp_334
VH02001700	AATTGGCT	3	F14	1	SA	CGGTGACATC	U2OS	2	MB-03-IE36	0.03174	uM	24	MB-03-IE36_0.03174uM_24.0hr	2	MB-03-IE36	Fedratinib
VH02001700	AATTGGCT	3	N07	1	SA	ATCGGTAGGC	U2OS	2	ND09-QY33	0.03174	uM	24	ND09-QY33_0.03174uM_24.0hr	1	ND09-QY33	Triptolide
VH02001700	AATTGGCT	3	J21	1	SA	TCCACTCGCT	U2OS	2	QC-05-UB63	3.16456	uM	24	QC-05-UB63_3.16456uM_24.0hr	3	QC-05-UB63	Homoharringtonine
VH02001700	AATTGGCT	3	I10	1	SA	CATAGCTATC	U2OS	2	PA-33-CK45	10	uM	24	PA-33-CK45_10.0uM_24.0hr	2	PA-33-CK45	CPI-203
VH02001700	AATTGGCT	3	M09	1	SA	CCAAGGAGTT	U2OS	2	SE-15-AV21	0.10029	uM	24	SE-15-AV21_0.10029uM_24.0hr	2	SE-15-AV21	BTdCPU
VH02001700	AATTGGCT	3	F01	1	SA	AACCGGAAGG	U2OS	2	CA-90-VK59	0.03174	uM	24	CA-90-VK59_0.03174uM_24.0hr	1	CA-90-VK59	CHIR118637
VH02001700	AATTGGCT	3	K12	1	SA	CCTTGTATTC	U2OS	2	DB-85-YA47	1.00144	uM	24	DB-85-YA47_1.00144uM_24.0hr	2	DB-85-YA47	Cmp_334
VH02001700	AATTGGCT	3	M23	1	SA	TTCGAGTGAT	U2OS	2	ND09-QY33	0.10029	uM	24	ND09-QY33_0.10029uM_24.0hr	3	ND09-QY33	Triptolide
VH02001700	AATTGGCT	3	M18	1	SA	GGCTATTGAT	U2OS	2	PA-33-CK45	0.10029	uM	24	PA-33-CK45_0.10029uM_24.0hr	3	PA-33-CK45	CPI-203
VH02001700	AATTGGCT	3	C20	1	SA	GTAAGGCTCC	U2OS	2	NA-37-JQ34	1.00144	uM	24	NA-37-JQ34_1.00144uM_24.0hr	3	NA-37-JQ34	Dilazep
VH02001700	AATTGGCT	3	E12	1	SA	CCGGAGTATC	U2OS	2	NA-37-JQ34	0.10029	uM	24	NA-37-JQ34_0.10029uM_24.0hr	2	NA-37-JQ34	Dilazep
VH02001700	AATTGGCT	3	D10	1	SA	CAAGAAGCAT	U2OS	2	JC-43-ZO95	0.31691	uM	24	JC-43-ZO95_0.31691uM_24.0hr	2	JC-43-ZO95	NVS-SM2
VH02001700	AATTGGCT	3	F02	1	SA	AACCTAGTCC	U2OS	2	JC-43-ZO95	0.03174	uM	24	JC-43-ZO95_0.03174uM_24.0hr	1	JC-43-ZO95	NVS-SM2
VH02001700	AATTGGCT	3	M10	1	SA	CCACAAGTGC	U2OS	2	PA-33-CK45	0.10029	uM	24	PA-33-CK45_0.10029uM_24.0hr	2	PA-33-CK45	CPI-203
VH02001700	AATTGGCT	3	P19	1	SA	TACGGACATA	U2OS	2	JC-68-AL90	0.00318	uM	24	JC-68-AL90_0.00318uM_24.0hr	3	JC-68-AL90	Cmp_341
VH02001700	AATTGGCT	3	E13	1	SA	CGGCAACTTA	U2OS	2	LD-22-SA99	0.10029	uM	24	LD-22-SA99_0.10029uM_24.0hr	2	LD-22-SA99	(S)-Crizotinib
VH02001700	AATTGGCT	3	J01	1	SA	AAGATCGGCG	U2OS	2	SE-15-AV21	3.16456	uM	24	SE-15-AV21_3.16456uM_24.0hr	1	SE-15-AV21	BTdCPU
VH02001700	AATTGGCT	3	A11	1	SA	CCATTCAGCG	U2OS	2	NV-67-DX31	10	uM	24	NV-67-DX31_10.0uM_24.0hr	2	NV-67-DX31	AZD8055
VH02001700	AATTGGCT	3	G06	1	SA	AGAACCACGG	U2OS	2	MB-03-IE36	0.01004	uM	24	MB-03-IE36_0.01004uM_24.0hr	1	MB-03-IE36	Fedratinib
VH02001700	AATTGGCT	3	I21	1	SA	TCCACGGTCA	U2OS	2	QC-05-UB63	10	uM	24	QC-05-UB63_10.0uM_24.0hr	3	QC-05-UB63	Homoharringtonine
VH02001700	AATTGGCT	3	H09	1	SA	CACGCTCCAA	U2OS	2	CA-90-VK59	0.00318	uM	24	CA-90-VK59_0.00318uM_24.0hr	2	CA-90-VK59	CHIR118637
VH02001700	AATTGGCT	3	A02	1	SA	AACACCTAGT	U2OS	2	JC-43-ZO95	10	uM	24	JC-43-ZO95_10.0uM_24.0hr	1	JC-43-ZO95	NVS-SM2
VH02001700	AATTGGCT	3	J02	1	SA	AAGCATATGG	U2OS	2	PA-33-CK45	3.16456	uM	24	PA-33-CK45_3.16456uM_24.0hr	1	PA-33-CK45	CPI-203
VH02001700	AATTGGCT	3	J11	1	SA	CCTATTCTGT	U2OS	2	JC-68-AL90	3.16456	uM	24	JC-68-AL90_3.16456uM_24.0hr	2	JC-68-AL90	Cmp_341
VH02001700	AATTGGCT	3	C22	1	SA	TAGTGGAACT	U2OS	2	MB-03-IE36	1.00144	uM	24	MB-03-IE36_1.00144uM_24.0hr	3	MB-03-IE36	Fedratinib
VH02001700	AATTGGCT	3	E14	1	SA	CGGTCGTATT	U2OS	2	MB-03-IE36	0.10029	uM	24	MB-03-IE36_0.10029uM_24.0hr	2	MB-03-IE36	Fedratinib
VH02001700	AATTGGCT	3	G11	1	SA	CCGGTCTCTA	U2OS	2	NV-67-DX31	0.01004	uM	24	NV-67-DX31_0.01004uM_24.0hr	2	NV-67-DX31	AZD8055
VH02001700	AATTGGCT	3	F04	1	SA	ACAAGCGCGA	U2OS	2	NA-37-JQ34	0.03174	uM	24	NA-37-JQ34_0.03174uM_24.0hr	1	NA-37-JQ34	Dilazep
VH02001700	AATTGGCT	3	H19	1	SA	GTCTCGAGTG	U2OS	2	NV-67-DX31	0.00318	uM	24	NV-67-DX31_0.00318uM_24.0hr	3	NV-67-DX31	AZD8055
VH02001700	AATTGGCT	3	M21	1	SA	TCGCACTTGA	U2OS	2	QC-05-UB63	0.10029	uM	24	QC-05-UB63_0.10029uM_24.0hr	3	QC-05-UB63	Homoharringtonine
VH02001700	AATTGGCT	3	O18	1	SA	GGTGTTCACC	U2OS	2	PA-33-CK45	0.01004	uM	24	PA-33-CK45_0.01004uM_24.0hr	3	PA-33-CK45	CPI-203
VH02001700	AATTGGCT	3	E15	1	SA	GAAGGATTAG	U2OS	2	KA-73-NB69	0.10029	uM	24	KA-73-NB69_0.10029uM_24.0hr	2	KA-73-NB69	Brusatol
VH02001700	AATTGGCT	3	E02	1	SA	AACCGGCGTA	U2OS	2	JC-43-ZO95	0.10029	uM	24	JC-43-ZO95_0.10029uM_24.0hr	1	JC-43-ZO95	NVS-SM2
VH02001700	AATTGGCT	3	H20	1	SA	GTCTTCCGAG	U2OS	2	NA-37-JQ34	0.00318	uM	24	NA-37-JQ34_0.00318uM_24.0hr	3	NA-37-JQ34	Dilazep
VH02001700	AATTGGCT	3	L18	1	SA	GGCCGAGATT	U2OS	2	PA-33-CK45	0.31691	uM	24	PA-33-CK45_0.31691uM_24.0hr	3	PA-33-CK45	CPI-203
VH02001700	AATTGGCT	3	O09	1	SA	CCATAACTTG	U2OS	2	SE-15-AV21	0.01004	uM	24	SE-15-AV21_0.01004uM_24.0hr	2	SE-15-AV21	BTdCPU
VH02001700	AATTGGCT	3	O05	1	SA	AGCGATAACG	U2OS	2	QC-05-UB63	0.01004	uM	24	QC-05-UB63_0.01004uM_24.0hr	1	QC-05-UB63	Homoharringtonine
VH02001700	AATTGGCT	3	C23	1	SA	TGAGCGTTCC	U2OS	2	KA-73-NB69	1.00144	uM	24	KA-73-NB69_1.00144uM_24.0hr	3	KA-73-NB69	Brusatol
VH02001700	AATTGGCT	3	M13	1	SA	CTATGAACGG	U2OS	2	QC-05-UB63	0.10029	uM	24	QC-05-UB63_0.10029uM_24.0hr	2	QC-05-UB63	Homoharringtonine
VH02001700	AATTGGCT	3	B02	1	SA	AACAGGCAAT	U2OS	2	JC-43-ZO95	3.16456	uM	24	JC-43-ZO95_3.16456uM_24.0hr	1	JC-43-ZO95	NVS-SM2
VH02001700	AATTGGCT	3	B20	1	SA	GTAACCAGTA	U2OS	2	NA-37-JQ34	3.16456	uM	24	NA-37-JQ34_3.16456uM_24.0hr	3	NA-37-JQ34	Dilazep
VH02001700	AATTGGCT	3	A18	1	SA	GCACTCGGAA	U2OS	2	JC-43-ZO95	10	uM	24	JC-43-ZO95_10.0uM_24.0hr	3	JC-43-ZO95	NVS-SM2
VH02001700	AATTGGCT	3	F19	1	SA	GTCCGCATCA	U2OS	2	NV-67-DX31	0.03174	uM	24	NV-67-DX31_0.03174uM_24.0hr	3	NV-67-DX31	AZD8055
VH02001700	AATTGGCT	3	I01	1	SA	AAGACGGATT	U2OS	2	SE-15-AV21	10	uM	24	SE-15-AV21_10.0uM_24.0hr	1	SE-15-AV21	BTdCPU
VH02001700	AATTGGCT	3	G22	1	SA	TCATTGTCCA	U2OS	2	MB-03-IE36	0.01004	uM	24	MB-03-IE36_0.01004uM_24.0hr	3	MB-03-IE36	Fedratinib
VH02001700	AATTGGCT	3	G14	1	SA	CGTACTGTAA	U2OS	2	MB-03-IE36	0.01004	uM	24	MB-03-IE36_0.01004uM_24.0hr	2	MB-03-IE36	Fedratinib
VH02001700	AATTGGCT	3	D23	1	SA	TGAGTACGTA	U2OS	2	KA-73-NB69	0.31691	uM	24	KA-73-NB69_0.31691uM_24.0hr	3	KA-73-NB69	Brusatol
VH02001700	AATTGGCT	3	B22	1	SA	TAGGTTGCAA	U2OS	2	MB-03-IE36	3.16456	uM	24	MB-03-IE36_3.16456uM_24.0hr	3	MB-03-IE36	Fedratinib
VH02001700	AATTGGCT	3	E04	1	SA	ACAACGGAGC	U2OS	2	NA-37-JQ34	0.10029	uM	24	NA-37-JQ34_0.10029uM_24.0hr	1	NA-37-JQ34	Dilazep
VH02001700	AATTGGCT	3	O24	1	RC	TTGTCGGCCA	U2OS	2	DMSO	0	uM	24	DMSO_0.0uM_24.0hr	3	DMSO	DMSO
VH02001700	AATTGGCT	3	P10	1	SA	CCATGTGCTT	U2OS	2	PA-33-CK45	0.00318	uM	24	PA-33-CK45_0.00318uM_24.0hr	2	PA-33-CK45	CPI-203
VH02001700	AATTGGCT	3	G10	1	SA	CACTGAGCAC	U2OS	2	JC-43-ZO95	0.01004	uM	24	JC-43-ZO95_0.01004uM_24.0hr	2	JC-43-ZO95	NVS-SM2
VH02001700	AATTGGCT	3	D01	1	SA	AACATTACCG	U2OS	2	CA-90-VK59	0.31691	uM	24	CA-90-VK59_0.31691uM_24.0hr	1	CA-90-VK59	CHIR118637
VH02001700	AATTGGCT	3	F21	1	SA	TCAAGTGCAG	U2OS	2	LD-22-SA99	0.03174	uM	24	LD-22-SA99_0.03174uM_24.0hr	3	LD-22-SA99	(S)-Crizotinib
VH02001700	AATTGGCT	3	K22	1	SA	TCGAAGCATT	U2OS	2	VA-76-OV33	1.00144	uM	24	VA-76-OV33_1.00144uM_24.0hr	3	VA-76-OV33	BLU9931
VH02001700	AATTGGCT	3	K04	1	SA	ACCGAACCGT	U2OS	2	DB-85-YA47	1.00144	uM	24	DB-85-YA47_1.00144uM_24.0hr	1	DB-85-YA47	Cmp_334
VH02001700	AATTGGCT	3	E22	1	SA	TCACAGATAC	U2OS	2	MB-03-IE36	0.10029	uM	24	MB-03-IE36_0.10029uM_24.0hr	3	MB-03-IE36	Fedratinib
VH02001700	AATTGGCT	3	I12	1	SA	CCTCAACCGA	U2OS	2	DB-85-YA47	10	uM	24	DB-85-YA47_10.0uM_24.0hr	2	DB-85-YA47	Cmp_334
VH02001700	AATTGGCT	3	B09	1	SA	ATGGTCTTAG	U2OS	2	CA-90-VK59	3.16456	uM	24	CA-90-VK59_3.16456uM_24.0hr	2	CA-90-VK59	CHIR118637
VH02001700	AATTGGCT	3	D02	1	SA	AACCAGTTGA	U2OS	2	JC-43-ZO95	0.31691	uM	24	JC-43-ZO95_0.31691uM_24.0hr	1	JC-43-ZO95	NVS-SM2
VH02001700	AATTGGCT	3	E18	1	SA	GCCACGATTC	U2OS	2	JC-43-ZO95	0.10029	uM	24	JC-43-ZO95_0.10029uM_24.0hr	3	JC-43-ZO95	NVS-SM2
VH02001700	AATTGGCT	3	G20	1	SA	GTCTCTTAAG	U2OS	2	NA-37-JQ34	0.01004	uM	24	NA-37-JQ34_0.01004uM_24.0hr	3	NA-37-JQ34	Dilazep
VH02001700	AATTGGCT	3	K23	1	SA	TTATGCCGCG	U2OS	2	ND09-QY33	1.00144	uM	24	ND09-QY33_1.00144uM_24.0hr	3	ND09-QY33	Triptolide
VH02001700	AATTGGCT	3	B10	1	SA	ATGTGGAAGC	U2OS	2	JC-43-ZO95	3.16456	uM	24	JC-43-ZO95_3.16456uM_24.0hr	2	JC-43-ZO95	NVS-SM2
VH02001700	AATTGGCT	3	O13	1	SA	CTCGCAACGT	U2OS	2	QC-05-UB63	0.01004	uM	24	QC-05-UB63_0.01004uM_24.0hr	2	QC-05-UB63	Homoharringtonine
VH02001700	AATTGGCT	3	K01	1	SA	AAGCGATGTT	U2OS	2	SE-15-AV21	1.00144	uM	24	SE-15-AV21_1.00144uM_24.0hr	1	SE-15-AV21	BTdCPU
VH02001700	AATTGGCT	3	G21	1	SA	TCACGCCACT	U2OS	2	LD-22-SA99	0.01004	uM	24	LD-22-SA99_0.01004uM_24.0hr	3	LD-22-SA99	(S)-Crizotinib
VH02001700	AATTGGCT	3	N06	1	SA	AGCCAGCTCT	U2OS	2	VA-76-OV33	0.03174	uM	24	VA-76-OV33_0.03174uM_24.0hr	1	VA-76-OV33	BLU9931
VH02001700	AATTGGCT	3	A21	1	SA	TAGCGAACGC	U2OS	2	LD-22-SA99	10	uM	24	LD-22-SA99_10.0uM_24.0hr	3	LD-22-SA99	(S)-Crizotinib
VH02001700	AATTGGCT	3	P21	1	SA	TCTCCACATT	U2OS	2	QC-05-UB63	0.00318	uM	24	QC-05-UB63_0.00318uM_24.0hr	3	QC-05-UB63	Homoharringtonine
VH02001700	AATTGGCT	3	I13	1	SA	CGTCCTAGGA	U2OS	2	QC-05-UB63	10	uM	24	QC-05-UB63_10.0uM_24.0hr	2	QC-05-UB63	Homoharringtonine
VH02001700	AATTGGCT	3	J12	1	SA	CCTCCATAAG	U2OS	2	DB-85-YA47	3.16456	uM	24	DB-85-YA47_3.16456uM_24.0hr	2	DB-85-YA47	Cmp_334
VH02001700	AATTGGCT	3	O23	1	SA	TTGGTAACAG	U2OS	2	ND09-QY33	0.01004	uM	24	ND09-QY33_0.01004uM_24.0hr	3	ND09-QY33	Triptolide
VH02001700	AATTGGCT	3	N20	1	SA	TAACGTCGAT	U2OS	2	DB-85-YA47	0.03174	uM	24	DB-85-YA47_0.03174uM_24.0hr	3	DB-85-YA47	Cmp_334
VH02001700	AATTGGCT	3	L09	1	SA	CATTACACTG	U2OS	2	SE-15-AV21	0.31691	uM	24	SE-15-AV21_0.31691uM_24.0hr	2	SE-15-AV21	BTdCPU
VH02001700	AATTGGCT	3	P08	1	RC	ATGCTTCCTA	U2OS	2	DMSO	0	uM	24	DMSO_0.0uM_24.0hr	1	DMSO	DMSO
VH02001700	AATTGGCT	3	D13	1	SA	CGGAGCTCAA	U2OS	2	LD-22-SA99	0.31691	uM	24	LD-22-SA99_0.31691uM_24.0hr	2	LD-22-SA99	(S)-Crizotinib
VH02001700	AATTGGCT	3	M17	1	SA	GGCGCTATAA	U2OS	2	SE-15-AV21	0.10029	uM	24	SE-15-AV21_0.10029uM_24.0hr	3	SE-15-AV21	BTdCPU
VH02001700	AATTGGCT	3	A22	1	SA	TAGGACGCCT	U2OS	2	MB-03-IE36	10	uM	24	MB-03-IE36_10.0uM_24.0hr	3	MB-03-IE36	Fedratinib
VH02001700	AATTGGCT	3	N21	1	SA	TCGCCTACTG	U2OS	2	QC-05-UB63	0.03174	uM	24	QC-05-UB63_0.03174uM_24.0hr	3	QC-05-UB63	Homoharringtonine
VH02001700	AATTGGCT	3	A09	1	SA	ATGGACCAAC	U2OS	2	CA-90-VK59	10	uM	24	CA-90-VK59_10.0uM_24.0hr	2	CA-90-VK59	CHIR118637
VH02001700	AATTGGCT	3	H12	1	SA	CCTAGACACG	U2OS	2	NA-37-JQ34	0.00318	uM	24	NA-37-JQ34_0.00318uM_24.0hr	2	NA-37-JQ34	Dilazep
VH02001700	AATTGGCT	3	I02	1	SA	AAGATGTCCA	U2OS	2	PA-33-CK45	10	uM	24	PA-33-CK45_10.0uM_24.0hr	1	PA-33-CK45	CPI-203
VH02001700	AATTGGCT	3	B12	1	SA	CCGAAGACCT	U2OS	2	NA-37-JQ34	3.16456	uM	24	NA-37-JQ34_3.16456uM_24.0hr	2	NA-37-JQ34	Dilazep
VH02001700	AATTGGCT	3	E21	1	SA	TATCGTTACG	U2OS	2	LD-22-SA99	0.10029	uM	24	LD-22-SA99_0.10029uM_24.0hr	3	LD-22-SA99	(S)-Crizotinib
VH02001700	AATTGGCT	3	I06	1	SA	AGAGATGCAG	U2OS	2	VA-76-OV33	10	uM	24	VA-76-OV33_10.0uM_24.0hr	1	VA-76-OV33	BLU9931
VH02001700	AATTGGCT	3	J14	1	SA	CGTGTCAAGC	U2OS	2	VA-76-OV33	3.16456	uM	24	VA-76-OV33_3.16456uM_24.0hr	2	VA-76-OV33	BLU9931
VH02001700	AATTGGCT	3	A23	1	SA	TGAACTAACC	U2OS	2	KA-73-NB69	10	uM	24	KA-73-NB69_10.0uM_24.0hr	3	KA-73-NB69	Brusatol
VH02001700	AATTGGCT	3	L16	1	RC	GATATCAGGA	U2OS	2	DMSO	0	uM	24	DMSO_0.0uM_24.0hr	2	DMSO	DMSO
VH02001700	AATTGGCT	3	M19	1	SA	GTTGATCCGC	U2OS	2	JC-68-AL90	0.10029	uM	24	JC-68-AL90_0.10029uM_24.0hr	3	JC-68-AL90	Cmp_341
VH02001700	AATTGGCT	3	O11	1	SA	CGCCAGTGTT	U2OS	2	JC-68-AL90	0.01004	uM	24	JC-68-AL90_0.01004uM_24.0hr	2	JC-68-AL90	Cmp_341
VH02001700	AATTGGCT	3	H04	1	SA	ACACGCAGTA	U2OS	2	NA-37-JQ34	0.00318	uM	24	NA-37-JQ34_0.00318uM_24.0hr	1	NA-37-JQ34	Dilazep
VH02001700	AATTGGCT	3	M06	1	SA	AGCCAGAATA	U2OS	2	VA-76-OV33	0.10029	uM	24	VA-76-OV33_0.10029uM_24.0hr	1	VA-76-OV33	BLU9931
VH02001700	AATTGGCT	3	I07	1	SA	ATAGGCCATT	U2OS	2	ND09-QY33	10	uM	24	ND09-QY33_10.0uM_24.0hr	1	ND09-QY33	Triptolide
VH02001700	AATTGGCT	3	O12	1	SA	CGCGGATTCA	U2OS	2	DB-85-YA47	0.01004	uM	24	DB-85-YA47_0.01004uM_24.0hr	2	DB-85-YA47	Cmp_334
VH02001700	AATTGGCT	3	C17	1	SA	GCACTTAATC	U2OS	2	CA-90-VK59	1.00144	uM	24	CA-90-VK59_1.00144uM_24.0hr	3	CA-90-VK59	CHIR118637
VH02001700	AATTGGCT	3	L03	1	SA	ACCATAACAC	U2OS	2	JC-68-AL90	0.31691	uM	24	JC-68-AL90_0.31691uM_24.0hr	1	JC-68-AL90	Cmp_341
VH02001700	AATTGGCT	3	L12	1	SA	CGAGATCTCT	U2OS	2	DB-85-YA47	0.31691	uM	24	DB-85-YA47_0.31691uM_24.0hr	2	DB-85-YA47	Cmp_334
VH02001700	AATTGGCT	3	L17	1	SA	GGCATCGTGA	U2OS	2	SE-15-AV21	0.31691	uM	24	SE-15-AV21_0.31691uM_24.0hr	3	SE-15-AV21	BTdCPU
VH02001700	AATTGGCT	3	P02	1	SA	AATCCGCTCC	U2OS	2	PA-33-CK45	0.00318	uM	24	PA-33-CK45_0.00318uM_24.0hr	1	PA-33-CK45	CPI-203
VH02001700	AATTGGCT	3	K05	1	SA	AGAGTGTAAC	U2OS	2	QC-05-UB63	1.00144	uM	24	QC-05-UB63_1.00144uM_24.0hr	1	QC-05-UB63	Homoharringtonine
VH02001700	AATTGGCT	3	D20	1	SA	GTAATCCACG	U2OS	2	NA-37-JQ34	0.31691	uM	24	NA-37-JQ34_0.31691uM_24.0hr	3	NA-37-JQ34	Dilazep
VH02001700	AATTGGCT	3	P16	1	RC	GCAAGCGAAT	U2OS	2	DMSO	0	uM	24	DMSO_0.0uM_24.0hr	2	DMSO	DMSO
VH02001700	AATTGGCT	3	A07	1	SA	AGGAGGCATA	U2OS	2	KA-73-NB69	10	uM	24	KA-73-NB69_10.0uM_24.0hr	1	KA-73-NB69	Brusatol
VH02001700	AATTGGCT	3	D21	1	SA	TAGTCCGCTG	U2OS	2	LD-22-SA99	0.31691	uM	24	LD-22-SA99_0.31691uM_24.0hr	3	LD-22-SA99	(S)-Crizotinib
VH02001700	AATTGGCT	3	A12	1	SA	CCGAACCTAA	U2OS	2	NA-37-JQ34	10	uM	24	NA-37-JQ34_10.0uM_24.0hr	2	NA-37-JQ34	Dilazep
VH02001700	AATTGGCT	3	I09	1	SA	CAGTGCTCTT	U2OS	2	SE-15-AV21	10	uM	24	SE-15-AV21_10.0uM_24.0hr	2	SE-15-AV21	BTdCPU
VH02001700	AATTGGCT	3	H02	1	SA	AACTGTGTCA	U2OS	2	JC-43-ZO95	0.00318	uM	24	JC-43-ZO95_0.00318uM_24.0hr	1	JC-43-ZO95	NVS-SM2
VH02001700	AATTGGCT	3	K11	1	SA	CCTGATGCCA	U2OS	2	JC-68-AL90	1.00144	uM	24	JC-68-AL90_1.00144uM_24.0hr	2	JC-68-AL90	Cmp_341
VH02001700	AATTGGCT	3	B15	1	SA	CTGTCTGTGT	U2OS	2	KA-73-NB69	3.16456	uM	24	KA-73-NB69_3.16456uM_24.0hr	2	KA-73-NB69	Brusatol
VH02001700	AATTGGCT	3	F18	1	SA	GCCATAGGTT	U2OS	2	JC-43-ZO95	0.03174	uM	24	JC-43-ZO95_0.03174uM_24.0hr	3	JC-43-ZO95	NVS-SM2
VH02001700	AATTGGCT	3	H11	1	SA	CCGTACGATG	U2OS	2	NV-67-DX31	0.00318	uM	24	NV-67-DX31_0.00318uM_24.0hr	2	NV-67-DX31	AZD8055
VH02001700	AATTGGCT	3	K24	1	RC	TTCAGGAGTA	U2OS	2	DMSO	0	uM	24	DMSO_0.0uM_24.0hr	3	DMSO	DMSO
VH02001700	AATTGGCT	3	C19	1	SA	GTAACCTTGG	U2OS	2	NV-67-DX31	1.00144	uM	24	NV-67-DX31_1.00144uM_24.0hr	3	NV-67-DX31	AZD8055
VH02001700	AATTGGCT	3	O16	1	RC	GATTGCACGC	U2OS	2	DMSO	0	uM	24	DMSO_0.0uM_24.0hr	2	DMSO	DMSO
VH02001700	AATTGGCT	3	G23	1	SA	TGTGCTTCAG	U2OS	2	KA-73-NB69	0.01004	uM	24	KA-73-NB69_0.01004uM_24.0hr	3	KA-73-NB69	Brusatol
VH02001700	AATTGGCT	3	N16	1	RC	GATGGATACA	U2OS	2	DMSO	0	uM	24	DMSO_0.0uM_24.0hr	2	DMSO	DMSO
VH02001700	AATTGGCT	3	L19	1	SA	GTTCCGGTGA	U2OS	2	JC-68-AL90	0.31691	uM	24	JC-68-AL90_0.31691uM_24.0hr	3	JC-68-AL90	Cmp_341
VH02001700	AATTGGCT	3	I24	1	RC	TTATAGGAGG	U2OS	2	DMSO	0	uM	24	DMSO_0.0uM_24.0hr	3	DMSO	DMSO
VH02001700	AATTGGCT	3	P13	1	SA	CTCGTGCCTA	U2OS	2	QC-05-UB63	0.00318	uM	24	QC-05-UB63_0.00318uM_24.0hr	2	QC-05-UB63	Homoharringtonine
VH02001700	AATTGGCT	3	P09	1	SA	CCATACTGAC	U2OS	2	SE-15-AV21	0.00318	uM	24	SE-15-AV21_0.00318uM_24.0hr	2	SE-15-AV21	BTdCPU
VH02001700	AATTGGCT	3	G18	1	SA	GCCTGGACAT	U2OS	2	JC-43-ZO95	0.01004	uM	24	JC-43-ZO95_0.01004uM_24.0hr	3	JC-43-ZO95	NVS-SM2
VH02001700	AATTGGCT	3	F15	1	SA	GAATCGAGCC	U2OS	2	KA-73-NB69	0.03174	uM	24	KA-73-NB69_0.03174uM_24.0hr	2	KA-73-NB69	Brusatol
VH02001700	AATTGGCT	3	J18	1	SA	GGAATAAGCA	U2OS	2	PA-33-CK45	3.16456	uM	24	PA-33-CK45_3.16456uM_24.0hr	3	PA-33-CK45	CPI-203
VH02001700	AATTGGCT	3	E17	1	SA	GCATCCGATC	U2OS	2	CA-90-VK59	0.10029	uM	24	CA-90-VK59_0.10029uM_24.0hr	3	CA-90-VK59	CHIR118637
VH02001700	AATTGGCT	3	P05	1	SA	AGCGTACAAT	U2OS	2	QC-05-UB63	0.00318	uM	24	QC-05-UB63_0.00318uM_24.0hr	1	QC-05-UB63	Homoharringtonine
VH02001700	AATTGGCT	3	G05	1	SA	ACTTGAGGAA	U2OS	2	LD-22-SA99	0.01004	uM	24	LD-22-SA99_0.01004uM_24.0hr	1	LD-22-SA99	(S)-Crizotinib
VH02001700	AATTGGCT	3	P07	1	SA	ATGCACCGGA	U2OS	2	ND09-QY33	0.00318	uM	24	ND09-QY33_0.00318uM_24.0hr	1	ND09-QY33	Triptolide
VH02001700	AATTGGCT	3	L08	1	RC	ATCGACGGCT	U2OS	2	DMSO	0	uM	24	DMSO_0.0uM_24.0hr	1	DMSO	DMSO
VH02001700	AATTGGCT	3	J19	1	SA	GTGGTTAATG	U2OS	2	JC-68-AL90	3.16456	uM	24	JC-68-AL90_3.16456uM_24.0hr	3	JC-68-AL90	Cmp_341
VH02001700	AATTGGCT	3	J15	1	SA	GAGCGAGTCA	U2OS	2	ND09-QY33	3.16456	uM	24	ND09-QY33_3.16456uM_24.0hr	2	ND09-QY33	Triptolide
VH02001700	AATTGGCT	3	L07	1	SA	ATCCGCTGTG	U2OS	2	ND09-QY33	0.31691	uM	24	ND09-QY33_0.31691uM_24.0hr	1	ND09-QY33	Triptolide
VH02001700	AATTGGCT	3	O03	1	SA	ACCTGTCCGA	U2OS	2	JC-68-AL90	0.01004	uM	24	JC-68-AL90_0.01004uM_24.0hr	1	JC-68-AL90	Cmp_341
VH02001700	AATTGGCT	3	K18	1	SA	GGCATTATTG	U2OS	2	PA-33-CK45	1.00144	uM	24	PA-33-CK45_1.00144uM_24.0hr	3	PA-33-CK45	CPI-203
VH02001700	AATTGGCT	3	P20	1	SA	TACTGTCAAG	U2OS	2	DB-85-YA47	0.00318	uM	24	DB-85-YA47_0.00318uM_24.0hr	3	DB-85-YA47	Cmp_334
VH02001700	AATTGGCT	3	P06	1	SA	AGCTCCTCAG	U2OS	2	VA-76-OV33	0.00318	uM	24	VA-76-OV33_0.00318uM_24.0hr	1	VA-76-OV33	BLU9931
VH02001700	AATTGGCT	3	O17	1	SA	GGTAATGTGT	U2OS	2	SE-15-AV21	0.01004	uM	24	SE-15-AV21_0.01004uM_24.0hr	3	SE-15-AV21	BTdCPU
VH02001700	AATTGGCT	3	N14	1	SA	CTCCTATTGT	U2OS	2	VA-76-OV33	0.03174	uM	24	VA-76-OV33_0.03174uM_24.0hr	2	VA-76-OV33	BLU9931
VH02001700	AATTGGCT	3	A20	1	SA	GGTTGTGCAA	U2OS	2	NA-37-JQ34	10	uM	24	NA-37-JQ34_10.0uM_24.0hr	3	NA-37-JQ34	Dilazep
VH02001700	AATTGGCT	3	A10	1	SA	ATGGTGAGCG	U2OS	2	JC-43-ZO95	10	uM	24	JC-43-ZO95_10.0uM_24.0hr	2	JC-43-ZO95	NVS-SM2
VH02001700	AATTGGCT	3	M01	1	SA	AAGGTCTGGA	U2OS	2	SE-15-AV21	0.10029	uM	24	SE-15-AV21_0.10029uM_24.0hr	1	SE-15-AV21	BTdCPU
VH02001700	AATTGGCT	3	N10	1	SA	CCAGCTTAGT	U2OS	2	PA-33-CK45	0.03174	uM	24	PA-33-CK45_0.03174uM_24.0hr	2	PA-33-CK45	CPI-203
VH02001700	AATTGGCT	3	O04	1	SA	ACGAATGACA	U2OS	2	DB-85-YA47	0.01004	uM	24	DB-85-YA47_0.01004uM_24.0hr	1	DB-85-YA47	Cmp_334
VH02001700	AATTGGCT	3	N15	1	SA	GATCTGGTCG	U2OS	2	ND09-QY33	0.03174	uM	24	ND09-QY33_0.03174uM_24.0hr	2	ND09-QY33	Triptolide
VH02001700	AATTGGCT	3	G07	1	SA	ATAAGGTGCA	U2OS	2	KA-73-NB69	0.01004	uM	24	KA-73-NB69_0.01004uM_24.0hr	1	KA-73-NB69	Brusatol
VH02001700	AATTGGCT	3	J16	1	RC	GATACGCTTA	U2OS	2	DMSO	0	uM	24	DMSO_0.0uM_24.0hr	2	DMSO	DMSO
VH02001700	AATTGGCT	3	M08	1	RC	ATCTAAGGAG	U2OS	2	DMSO	0	uM	24	DMSO_0.0uM_24.0hr	1	DMSO	DMSO
VH02001700	AATTGGCT	3	G03	1	SA	ACACAATCTC	U2OS	2	NV-67-DX31	0.01004	uM	24	NV-67-DX31_0.01004uM_24.0hr	1	NV-67-DX31	AZD8055
VH02001700	AATTGGCT	3	C09	1	SA	ATTATCGGAC	U2OS	2	CA-90-VK59	1.00144	uM	24	CA-90-VK59_1.00144uM_24.0hr	2	CA-90-VK59	CHIR118637
VH02001700	AATTGGCT	3	B11	1	SA	CCGAACAAGC	U2OS	2	NV-67-DX31	3.16456	uM	24	NV-67-DX31_3.16456uM_24.0hr	2	NV-67-DX31	AZD8055
VH02001700	AATTGGCT	3	D17	1	SA	GCAGGAGATG	U2OS	2	CA-90-VK59	0.31691	uM	24	CA-90-VK59_0.31691uM_24.0hr	3	CA-90-VK59	CHIR118637
VH02001700	AATTGGCT	3	B05	1	SA	ACGCTGGATA	U2OS	2	LD-22-SA99	3.16456	uM	24	LD-22-SA99_3.16456uM_24.0hr	1	LD-22-SA99	(S)-Crizotinib
VH02001700	AATTGGCT	3	D06	1	SA	ACTGGCTTCC	U2OS	2	MB-03-IE36	0.31691	uM	24	MB-03-IE36_0.31691uM_24.0hr	1	MB-03-IE36	Fedratinib
VH02001700	AATTGGCT	3	D05	1	SA	ACTCCAAGCC	U2OS	2	LD-22-SA99	0.31691	uM	24	LD-22-SA99_0.31691uM_24.0hr	1	LD-22-SA99	(S)-Crizotinib
VH02001700	AATTGGCT	3	P01	1	SA	AATCACGCGA	U2OS	2	SE-15-AV21	0.00318	uM	24	SE-15-AV21_0.00318uM_24.0hr	1	SE-15-AV21	BTdCPU
VH02001700	AATTGGCT	3	L24	1	RC	TTCCATCGAG	U2OS	2	DMSO	0	uM	24	DMSO_0.0uM_24.0hr	3	DMSO	DMSO
VH02001700	AATTGGCT	3	B07	1	SA	AGGCGTCTGT	U2OS	2	KA-73-NB69	3.16456	uM	24	KA-73-NB69_3.16456uM_24.0hr	1	KA-73-NB69	Brusatol
VH02001700	AATTGGCT	3	E07	1	SA	AGTCTGTACG	U2OS	2	KA-73-NB69	0.10029	uM	24	KA-73-NB69_0.10029uM_24.0hr	1	KA-73-NB69	Brusatol
VH02001700	AATTGGCT	3	A14	1	SA	CGGAAGCTGT	U2OS	2	MB-03-IE36	10	uM	24	MB-03-IE36_10.0uM_24.0hr	2	MB-03-IE36	Fedratinib
VH02001700	AATTGGCT	3	J04	1	SA	ACATGTGTGC	U2OS	2	DB-85-YA47	3.16456	uM	24	DB-85-YA47_3.16456uM_24.0hr	1	DB-85-YA47	Cmp_334
VH02001700	AATTGGCT	3	A05	1	SA	ACGCCTTCGT	U2OS	2	LD-22-SA99	10	uM	24	LD-22-SA99_10.0uM_24.0hr	1	LD-22-SA99	(S)-Crizotinib
VH02001700	AATTGGCT	3	J23	1	SA	TTACTGTGAC	U2OS	2	ND09-QY33	3.16456	uM	24	ND09-QY33_3.16456uM_24.0hr	3	ND09-QY33	Triptolide
VH02001700	AATTGGCT	3	I20	1	SA	GTGTGCCTGT	U2OS	2	DB-85-YA47	10	uM	24	DB-85-YA47_10.0uM_24.0hr	3	DB-85-YA47	Cmp_334
VH02001700	AATTGGCT	3	N05	1	SA	AGCCACTAGC	U2OS	2	QC-05-UB63	0.03174	uM	24	QC-05-UB63_0.03174uM_24.0hr	1	QC-05-UB63	Homoharringtonine
VH02001700	AATTGGCT	3	N12	1	SA	CGCCAACCAT	U2OS	2	DB-85-YA47	0.03174	uM	24	DB-85-YA47_0.03174uM_24.0hr	2	DB-85-YA47	Cmp_334
VH02001700	AATTGGCT	3	K03	1	SA	ACCAGGACCA	U2OS	2	JC-68-AL90	1.00144	uM	24	JC-68-AL90_1.00144uM_24.0hr	1	JC-68-AL90	Cmp_341
VH02001700	AATTGGCT	3	M07	1	SA	ATCGCGATTA	U2OS	2	ND09-QY33	0.10029	uM	24	ND09-QY33_0.10029uM_24.0hr	1	ND09-QY33	Triptolide
VH02001700	AATTGGCT	3	G02	1	SA	AACTCTACAC	U2OS	2	JC-43-ZO95	0.01004	uM	24	JC-43-ZO95_0.01004uM_24.0hr	1	JC-43-ZO95	NVS-SM2
VH02001700	AATTGGCT	3	O07	1	SA	ATGACTCAGT	U2OS	2	ND09-QY33	0.01004	uM	24	ND09-QY33_0.01004uM_24.0hr	1	ND09-QY33	Triptolide
VH02001700	AATTGGCT	3	I03	1	SA	ACACGGTCCT	U2OS	2	JC-68-AL90	10	uM	24	JC-68-AL90_10.0uM_24.0hr	1	JC-68-AL90	Cmp_341
VH02001700	AATTGGCT	3	D19	1	SA	GTAAGAACCT	U2OS	2	NV-67-DX31	0.31691	uM	24	NV-67-DX31_0.31691uM_24.0hr	3	NV-67-DX31	AZD8055
VH02001700	AATTGGCT	3	E05	1	SA	ACTTAACTGC	U2OS	2	LD-22-SA99	0.10029	uM	24	LD-22-SA99_0.10029uM_24.0hr	1	LD-22-SA99	(S)-Crizotinib
VH02001700	AATTGGCT	3	H14	1	SA	CGTAGAAGAC	U2OS	2	MB-03-IE36	0.00318	uM	24	MB-03-IE36_0.00318uM_24.0hr	2	MB-03-IE36	Fedratinib
VH02001700	AATTGGCT	3	P24	1	RC	TTGTGTTCGA	U2OS	2	DMSO	0	uM	24	DMSO_0.0uM_24.0hr	3	DMSO	DMSO
VH02001700	AATTGGCT	3	J06	1	SA	AGAGCTTACA	U2OS	2	VA-76-OV33	3.16456	uM	24	VA-76-OV33_3.16456uM_24.0hr	1	VA-76-OV33	BLU9931
VH02001700	AATTGGCT	3	O14	1	SA	CTGGATTGAC	U2OS	2	VA-76-OV33	0.01004	uM	24	VA-76-OV33_0.01004uM_24.0hr	2	VA-76-OV33	BLU9931
VH02001700	AATTGGCT	3	N23	1	SA	TTCTGTACCT	U2OS	2	ND09-QY33	0.03174	uM	24	ND09-QY33_0.03174uM_24.0hr	3	ND09-QY33	Triptolide
VH02001700	AATTGGCT	3	H18	1	SA	GCGTAATTAC	U2OS	2	JC-43-ZO95	0.00318	uM	24	JC-43-ZO95_0.00318uM_24.0hr	3	JC-43-ZO95	NVS-SM2
VH02001700	AATTGGCT	3	F11	1	SA	CCGCTAGCTT	U2OS	2	NV-67-DX31	0.03174	uM	24	NV-67-DX31_0.03174uM_24.0hr	2	NV-67-DX31	AZD8055
VH02001700	AATTGGCT	3	N08	1	RC	ATGACGGTAA	U2OS	2	DMSO	0	uM	24	DMSO_0.0uM_24.0hr	1	DMSO	DMSO
VH02001700	AATTGGCT	3	H10	1	SA	CAGATCAATG	U2OS	2	JC-43-ZO95	0.00318	uM	24	JC-43-ZO95_0.00318uM_24.0hr	2	JC-43-ZO95	NVS-SM2
VH02001700	AATTGGCT	3	M03	1	SA	ACCGGTACAG	U2OS	2	JC-68-AL90	0.10029	uM	24	JC-68-AL90_0.10029uM_24.0hr	1	JC-68-AL90	Cmp_341
VH02001700	AATTGGCT	3	P12	1	SA	CGCTTAAGGC	U2OS	2	DB-85-YA47	0.00318	uM	24	DB-85-YA47_0.00318uM_24.0hr	2	DB-85-YA47	Cmp_334
VH02001700	AATTGGCT	3	F22	1	SA	TCACCGCCTA	U2OS	2	MB-03-IE36	0.03174	uM	24	MB-03-IE36_0.03174uM_24.0hr	3	MB-03-IE36	Fedratinib
VH02001700	AATTGGCT	3	L05	1	SA	AGAGTTCTGC	U2OS	2	QC-05-UB63	0.31691	uM	24	QC-05-UB63_0.31691uM_24.0hr	1	QC-05-UB63	Homoharringtonine
VH02001700	AATTGGCT	3	A17	1	SA	GCAATGTAAG	U2OS	2	CA-90-VK59	10	uM	24	CA-90-VK59_10.0uM_24.0hr	3	CA-90-VK59	CHIR118637
VH02001700	AATTGGCT	3	G17	1	SA	GCCATATCGA	U2OS	2	CA-90-VK59	0.01004	uM	24	CA-90-VK59_0.01004uM_24.0hr	3	CA-90-VK59	CHIR118637
VH02001700	AATTGGCT	3	C05	1	SA	ACGTGCTGAT	U2OS	2	LD-22-SA99	1.00144	uM	24	LD-22-SA99_1.00144uM_24.0hr	1	LD-22-SA99	(S)-Crizotinib
VH02001700	AATTGGCT	3	K21	1	SA	TCCTAAGAGA	U2OS	2	QC-05-UB63	1.00144	uM	24	QC-05-UB63_1.00144uM_24.0hr	3	QC-05-UB63	Homoharringtonine
VH02001700	AATTGGCT	3	M11	1	SA	CGAGGAACAA	U2OS	2	JC-68-AL90	0.10029	uM	24	JC-68-AL90_0.10029uM_24.0hr	2	JC-68-AL90	Cmp_341
VH02001700	AATTGGCT	3	O20	1	SA	TACTACCGCC	U2OS	2	DB-85-YA47	0.01004	uM	24	DB-85-YA47_0.01004uM_24.0hr	3	DB-85-YA47	Cmp_334
VH02001700	AATTGGCT	3	M20	1	SA	TAACCGTAGC	U2OS	2	DB-85-YA47	0.10029	uM	24	DB-85-YA47_0.10029uM_24.0hr	3	DB-85-YA47	Cmp_334
VH02001700	AATTGGCT	3	D11	1	SA	CCGACTTCTC	U2OS	2	NV-67-DX31	0.31691	uM	24	NV-67-DX31_0.31691uM_24.0hr	2	NV-67-DX31	AZD8055
VH02001700	AATTGGCT	3	G01	1	SA	AACCTCATAG	U2OS	2	CA-90-VK59	0.01004	uM	24	CA-90-VK59_0.01004uM_24.0hr	1	CA-90-VK59	CHIR118637
VH02001700	AATTGGCT	3	F23	1	SA	TGTCATTCGC	U2OS	2	KA-73-NB69	0.03174	uM	24	KA-73-NB69_0.03174uM_24.0hr	3	KA-73-NB69	Brusatol
VH02001700	AATTGGCT	3	P04	1	SA	ACGCCTCAAC	U2OS	2	DB-85-YA47	0.00318	uM	24	DB-85-YA47_0.00318uM_24.0hr	1	DB-85-YA47	Cmp_334
VH02001700	AATTGGCT	3	O21	1	SA	TCTACATCCG	U2OS	2	QC-05-UB63	0.01004	uM	24	QC-05-UB63_0.01004uM_24.0hr	3	QC-05-UB63	Homoharringtonine
VH02001700	AATTGGCT	3	O02	1	SA	AATCCATCTG	U2OS	2	PA-33-CK45	0.01004	uM	24	PA-33-CK45_0.01004uM_24.0hr	1	PA-33-CK45	CPI-203
VH02001700	AATTGGCT	3	I15	1	SA	GAGACATCTT	U2OS	2	ND09-QY33	10	uM	24	ND09-QY33_10.0uM_24.0hr	2	ND09-QY33	Triptolide
VH02001700	AATTGGCT	3	N03	1	SA	ACCGTACTTC	U2OS	2	JC-68-AL90	0.03174	uM	24	JC-68-AL90_0.03174uM_24.0hr	1	JC-68-AL90	Cmp_341
VH02001700	AATTGGCT	3	K14	1	SA	CTACACCAGG	U2OS	2	VA-76-OV33	1.00144	uM	24	VA-76-OV33_1.00144uM_24.0hr	2	VA-76-OV33	BLU9931
VH02001700	AATTGGCT	3	C18	1	SA	GCAGTACTGG	U2OS	2	JC-43-ZO95	1.00144	uM	24	JC-43-ZO95_1.00144uM_24.0hr	3	JC-43-ZO95	NVS-SM2
VH02001700	AATTGGCT	3	B18	1	SA	GCACTGCGTT	U2OS	2	JC-43-ZO95	3.16456	uM	24	JC-43-ZO95_3.16456uM_24.0hr	3	JC-43-ZO95	NVS-SM2
VH02001700	AATTGGCT	3	E23	1	SA	TGGAATGGAG	U2OS	2	KA-73-NB69	0.10029	uM	24	KA-73-NB69_0.10029uM_24.0hr	3	KA-73-NB69	Brusatol
VH02001700	AATTGGCT	3	I11	1	SA	CCTAGTTGAG	U2OS	2	JC-68-AL90	10	uM	24	JC-68-AL90_10.0uM_24.0hr	2	JC-68-AL90	Cmp_341
VH02001700	AATTGGCT	3	N24	1	RC	TTGGCTCCAC	U2OS	2	DMSO	0	uM	24	DMSO_0.0uM_24.0hr	3	DMSO	DMSO
VH02001700	AATTGGCT	3	K19	1	SA	GTTCATTGCC	U2OS	2	JC-68-AL90	1.00144	uM	24	JC-68-AL90_1.00144uM_24.0hr	3	JC-68-AL90	Cmp_341
VH02001700	AATTGGCT	3	C03	1	SA	AATGAGAGCA	U2OS	2	NV-67-DX31	1.00144	uM	24	NV-67-DX31_1.00144uM_24.0hr	1	NV-67-DX31	AZD8055
VH02001700	AATTGGCT	3	L22	1	SA	TCGAGAGAGC	U2OS	2	VA-76-OV33	0.31691	uM	24	VA-76-OV33_0.31691uM_24.0hr	3	VA-76-OV33	BLU9931
VH02001700	AATTGGCT	3	N02	1	SA	AATACCGGTA	U2OS	2	PA-33-CK45	0.03174	uM	24	PA-33-CK45_0.03174uM_24.0hr	1	PA-33-CK45	CPI-203
VH02001700	AATTGGCT	3	M15	1	SA	GATCTCATTC	U2OS	2	ND09-QY33	0.10029	uM	24	ND09-QY33_0.10029uM_24.0hr	2	ND09-QY33	Triptolide
VH02001700	AATTGGCT	3	G19	1	SA	GTCGGTGACA	U2OS	2	NV-67-DX31	0.01004	uM	24	NV-67-DX31_0.01004uM_24.0hr	3	NV-67-DX31	AZD8055
VH02001700	AATTGGCT	3	B23	1	SA	TGAAGAAGGT	U2OS	2	KA-73-NB69	3.16456	uM	24	KA-73-NB69_3.16456uM_24.0hr	3	KA-73-NB69	Brusatol
VH02001700	AATTGGCT	3	D12	1	SA	CCGATGATAC	U2OS	2	NA-37-JQ34	0.31691	uM	24	NA-37-JQ34_0.31691uM_24.0hr	2	NA-37-JQ34	Dilazep
VH02001700	AATTGGCT	3	K09	1	SA	CATGTACGCC	U2OS	2	SE-15-AV21	1.00144	uM	24	SE-15-AV21_1.00144uM_24.0hr	2	SE-15-AV21	BTdCPU
VH02001700	AATTGGCT	3	A15	1	SA	CTGTCGCTTC	U2OS	2	KA-73-NB69	10	uM	24	KA-73-NB69_10.0uM_24.0hr	2	KA-73-NB69	Brusatol
VH02001700	AATTGGCT	3	B19	1	SA	GGTTCACTGG	U2OS	2	NV-67-DX31	3.16456	uM	24	NV-67-DX31_3.16456uM_24.0hr	3	NV-67-DX31	AZD8055
VH02001700	AATTGGCT	3	E03	1	SA	ACAACAGTCG	U2OS	2	NV-67-DX31	0.10029	uM	24	NV-67-DX31_0.10029uM_24.0hr	1	NV-67-DX31	AZD8055
VH02001700	AATTGGCT	3	M12	1	SA	CGATCCTGTG	U2OS	2	DB-85-YA47	0.10029	uM	24	DB-85-YA47_0.10029uM_24.0hr	2	DB-85-YA47	Cmp_334
VH02001700	AATTGGCT	3	A03	1	SA	AATCCTACCA	U2OS	2	NV-67-DX31	10	uM	24	NV-67-DX31_10.0uM_24.0hr	1	NV-67-DX31	AZD8055
VH02001700	AATTGGCT	3	H15	1	SA	GACGACCACA	U2OS	2	KA-73-NB69	0.00318	uM	24	KA-73-NB69_0.00318uM_24.0hr	2	KA-73-NB69	Brusatol
VH02001700	AATTGGCT	3	P18	1	SA	GGTTAGATCT	U2OS	2	PA-33-CK45	0.00318	uM	24	PA-33-CK45_0.00318uM_24.0hr	3	PA-33-CK45	CPI-203
VH02001700	AATTGGCT	3	K10	1	SA	CATTCGACGA	U2OS	2	PA-33-CK45	1.00144	uM	24	PA-33-CK45_1.00144uM_24.0hr	2	PA-33-CK45	CPI-203
VH02001700	AATTGGCT	3	I14	1	SA	CGTGAGTTAT	U2OS	2	VA-76-OV33	10	uM	24	VA-76-OV33_10.0uM_24.0hr	2	VA-76-OV33	BLU9931
VH02001700	AATTGGCT	3	C13	1	SA	CGGAGATTGG	U2OS	2	LD-22-SA99	1.00144	uM	24	LD-22-SA99_1.00144uM_24.0hr	2	LD-22-SA99	(S)-Crizotinib
VH02001700	AATTGGCT	3	D15	1	SA	CTTGCTGACG	U2OS	2	KA-73-NB69	0.31691	uM	24	KA-73-NB69_0.31691uM_24.0hr	2	KA-73-NB69	Brusatol
VH02001700	AATTGGCT	3	L13	1	SA	CTAATAGCGT	U2OS	2	QC-05-UB63	0.31691	uM	24	QC-05-UB63_0.31691uM_24.0hr	2	QC-05-UB63	Homoharringtonine
VH02001700	AATTGGCT	3	C11	1	SA	CCGAATAGTG	U2OS	2	NV-67-DX31	1.00144	uM	24	NV-67-DX31_1.00144uM_24.0hr	2	NV-67-DX31	AZD8055
VH02001700	AATTGGCT	3	K15	1	SA	GATAGACTGT	U2OS	2	ND09-QY33	1.00144	uM	24	ND09-QY33_1.00144uM_24.0hr	2	ND09-QY33	Triptolide
VH02001700	AATTGGCT	3	N18	1	SA	GGCTGCTACT	U2OS	2	PA-33-CK45	0.03174	uM	24	PA-33-CK45_0.03174uM_24.0hr	3	PA-33-CK45	CPI-203
VH02001700	AATTGGCT	3	E19	1	SA	GTATTGTGGA	U2OS	2	NV-67-DX31	0.10029	uM	24	NV-67-DX31_0.10029uM_24.0hr	3	NV-67-DX31	AZD8055
VH02001700	AATTGGCT	3	B03	1	SA	AATCGTCCGC	U2OS	2	NV-67-DX31	3.16456	uM	24	NV-67-DX31_3.16456uM_24.0hr	1	NV-67-DX31	AZD8055
VH02001700	AATTGGCT	3	E10	1	SA	CAAGTGGATC	U2OS	2	JC-43-ZO95	0.10029	uM	24	JC-43-ZO95_0.10029uM_24.0hr	2	JC-43-ZO95	NVS-SM2
VH02001700	AATTGGCT	3	K16	1	RC	GATAGGTCAA	U2OS	2	DMSO	0	uM	24	DMSO_0.0uM_24.0hr	2	DMSO	DMSO
VH02001702	CTGAACGA	2	H12	1	SA	CCTAGACACG	U2OS	2	NA-37-JQ34	0.00318	uM	24	NA-37-JQ34_0.00318uM_24.0hr	2	NA-37-JQ34	Dilazep
VH02001702	CTGAACGA	2	A04	1	SA	AATGAACACG	U2OS	2	NA-37-JQ34	10	uM	24	NA-37-JQ34_10.0uM_24.0hr	1	NA-37-JQ34	Dilazep
VH02001702	CTGAACGA	2	N11	1	SA	CGATAACCGC	U2OS	2	JC-68-AL90	0.03174	uM	24	JC-68-AL90_0.03174uM_24.0hr	2	JC-68-AL90	Cmp_341
VH02001702	CTGAACGA	2	L19	1	SA	GTTCCGGTGA	U2OS	2	JC-68-AL90	0.31691	uM	24	JC-68-AL90_0.31691uM_24.0hr	3	JC-68-AL90	Cmp_341
VH02001702	CTGAACGA	2	M15	1	SA	GATCTCATTC	U2OS	2	ND09-QY33	0.10029	uM	24	ND09-QY33_0.10029uM_24.0hr	2	ND09-QY33	Triptolide
VH02001702	CTGAACGA	2	C21	1	SA	TAGTAGTCTC	U2OS	2	LD-22-SA99	1.00144	uM	24	LD-22-SA99_1.00144uM_24.0hr	3	LD-22-SA99	(S)-Crizotinib
VH02001702	CTGAACGA	2	A18	1	SA	GCACTCGGAA	U2OS	2	JC-43-ZO95	10	uM	24	JC-43-ZO95_10.0uM_24.0hr	3	JC-43-ZO95	NVS-SM2
VH02001702	CTGAACGA	2	A15	1	SA	CTGTCGCTTC	U2OS	2	KA-73-NB69	10	uM	24	KA-73-NB69_10.0uM_24.0hr	2	KA-73-NB69	Brusatol
VH02001702	CTGAACGA	2	F09	1	SA	CAAGCCAACG	U2OS	2	CA-90-VK59	0.03174	uM	24	CA-90-VK59_0.03174uM_24.0hr	2	CA-90-VK59	CHIR118637
VH02001702	CTGAACGA	2	K18	1	SA	GGCATTATTG	U2OS	2	PA-33-CK45	1.00144	uM	24	PA-33-CK45_1.00144uM_24.0hr	3	PA-33-CK45	CPI-203
VH02001702	CTGAACGA	2	I22	1	SA	TCCGACTAAC	U2OS	2	VA-76-OV33	10	uM	24	VA-76-OV33_10.0uM_24.0hr	3	VA-76-OV33	BLU9931
VH02001702	CTGAACGA	2	L01	1	SA	AAGCGTTCAG	U2OS	2	SE-15-AV21	0.31691	uM	24	SE-15-AV21_0.31691uM_24.0hr	1	SE-15-AV21	BTdCPU
VH02001702	CTGAACGA	2	P19	1	SA	TACGGACATA	U2OS	2	JC-68-AL90	0.00318	uM	24	JC-68-AL90_0.00318uM_24.0hr	3	JC-68-AL90	Cmp_341
VH02001702	CTGAACGA	2	O10	1	SA	CCATAGATCA	U2OS	2	PA-33-CK45	0.01004	uM	24	PA-33-CK45_0.01004uM_24.0hr	2	PA-33-CK45	CPI-203
VH02001702	CTGAACGA	2	A07	1	SA	AGGAGGCATA	U2OS	2	KA-73-NB69	10	uM	24	KA-73-NB69_10.0uM_24.0hr	1	KA-73-NB69	Brusatol
VH02001702	CTGAACGA	2	A10	1	SA	ATGGTGAGCG	U2OS	2	JC-43-ZO95	10	uM	24	JC-43-ZO95_10.0uM_24.0hr	2	JC-43-ZO95	NVS-SM2
VH02001702	CTGAACGA	2	M03	1	SA	ACCGGTACAG	U2OS	2	JC-68-AL90	0.10029	uM	24	JC-68-AL90_0.10029uM_24.0hr	1	JC-68-AL90	Cmp_341
VH02001702	CTGAACGA	2	K21	1	SA	TCCTAAGAGA	U2OS	2	QC-05-UB63	1.00144	uM	24	QC-05-UB63_1.00144uM_24.0hr	3	QC-05-UB63	Homoharringtonine
VH02001702	CTGAACGA	2	B13	1	SA	CGCTTCTTGG	U2OS	2	LD-22-SA99	3.16456	uM	24	LD-22-SA99_3.16456uM_24.0hr	2	LD-22-SA99	(S)-Crizotinib
VH02001702	CTGAACGA	2	J07	1	SA	ATATCCGCAT	U2OS	2	ND09-QY33	3.16456	uM	24	ND09-QY33_3.16456uM_24.0hr	1	ND09-QY33	Triptolide
VH02001702	CTGAACGA	2	G15	1	SA	GACCATCTAA	U2OS	2	KA-73-NB69	0.01004	uM	24	KA-73-NB69_0.01004uM_24.0hr	2	KA-73-NB69	Brusatol
VH02001702	CTGAACGA	2	J08	1	RC	ATCAGCGAGG	U2OS	2	DMSO	0	uM	24	DMSO_0.0uM_24.0hr	1	DMSO	DMSO
VH02001702	CTGAACGA	2	O13	1	SA	CTCGCAACGT	U2OS	2	QC-05-UB63	0.01004	uM	24	QC-05-UB63_0.01004uM_24.0hr	2	QC-05-UB63	Homoharringtonine
VH02001702	CTGAACGA	2	P09	1	SA	CCATACTGAC	U2OS	2	SE-15-AV21	0.00318	uM	24	SE-15-AV21_0.00318uM_24.0hr	2	SE-15-AV21	BTdCPU
VH02001702	CTGAACGA	2	M08	1	RC	ATCTAAGGAG	U2OS	2	DMSO	0	uM	24	DMSO_0.0uM_24.0hr	1	DMSO	DMSO
VH02001702	CTGAACGA	2	A05	1	SA	ACGCCTTCGT	U2OS	2	LD-22-SA99	10	uM	24	LD-22-SA99_10.0uM_24.0hr	1	LD-22-SA99	(S)-Crizotinib
VH02001702	CTGAACGA	2	I07	1	SA	ATAGGCCATT	U2OS	2	ND09-QY33	10	uM	24	ND09-QY33_10.0uM_24.0hr	1	ND09-QY33	Triptolide
VH02001702	CTGAACGA	2	H23	1	SA	TGTTCAGGAT	U2OS	2	KA-73-NB69	0.00318	uM	24	KA-73-NB69_0.00318uM_24.0hr	3	KA-73-NB69	Brusatol
VH02001702	CTGAACGA	2	C19	1	SA	GTAACCTTGG	U2OS	2	NV-67-DX31	1.00144	uM	24	NV-67-DX31_1.00144uM_24.0hr	3	NV-67-DX31	AZD8055
VH02001702	CTGAACGA	2	P17	1	SA	GGTGGTTGGA	U2OS	2	SE-15-AV21	0.00318	uM	24	SE-15-AV21_0.00318uM_24.0hr	3	SE-15-AV21	BTdCPU
VH02001702	CTGAACGA	2	H22	1	SA	TCCACACTAG	U2OS	2	MB-03-IE36	0.00318	uM	24	MB-03-IE36_0.00318uM_24.0hr	3	MB-03-IE36	Fedratinib
VH02001702	CTGAACGA	2	K03	1	SA	ACCAGGACCA	U2OS	2	JC-68-AL90	1.00144	uM	24	JC-68-AL90_1.00144uM_24.0hr	1	JC-68-AL90	Cmp_341
VH02001702	CTGAACGA	2	N10	1	SA	CCAGCTTAGT	U2OS	2	PA-33-CK45	0.03174	uM	24	PA-33-CK45_0.03174uM_24.0hr	2	PA-33-CK45	CPI-203
VH02001702	CTGAACGA	2	A13	1	SA	CGCTTACTAA	U2OS	2	LD-22-SA99	10	uM	24	LD-22-SA99_10.0uM_24.0hr	2	LD-22-SA99	(S)-Crizotinib
VH02001702	CTGAACGA	2	J21	1	SA	TCCACTCGCT	U2OS	2	QC-05-UB63	3.16456	uM	24	QC-05-UB63_3.16456uM_24.0hr	3	QC-05-UB63	Homoharringtonine
VH02001702	CTGAACGA	2	G01	1	SA	AACCTCATAG	U2OS	2	CA-90-VK59	0.01004	uM	24	CA-90-VK59_0.01004uM_24.0hr	1	CA-90-VK59	CHIR118637
VH02001702	CTGAACGA	2	D01	1	SA	AACATTACCG	U2OS	2	CA-90-VK59	0.31691	uM	24	CA-90-VK59_0.31691uM_24.0hr	1	CA-90-VK59	CHIR118637
VH02001702	CTGAACGA	2	P14	1	SA	CTGTAGTCAG	U2OS	2	VA-76-OV33	0.00318	uM	24	VA-76-OV33_0.00318uM_24.0hr	2	VA-76-OV33	BLU9931
VH02001702	CTGAACGA	2	C13	1	SA	CGGAGATTGG	U2OS	2	LD-22-SA99	1.00144	uM	24	LD-22-SA99_1.00144uM_24.0hr	2	LD-22-SA99	(S)-Crizotinib
VH02001702	CTGAACGA	2	K05	1	SA	AGAGTGTAAC	U2OS	2	QC-05-UB63	1.00144	uM	24	QC-05-UB63_1.00144uM_24.0hr	1	QC-05-UB63	Homoharringtonine
VH02001702	CTGAACGA	2	C05	1	SA	ACGTGCTGAT	U2OS	2	LD-22-SA99	1.00144	uM	24	LD-22-SA99_1.00144uM_24.0hr	1	LD-22-SA99	(S)-Crizotinib
VH02001702	CTGAACGA	2	M10	1	SA	CCACAAGTGC	U2OS	2	PA-33-CK45	0.10029	uM	24	PA-33-CK45_0.10029uM_24.0hr	2	PA-33-CK45	CPI-203
VH02001702	CTGAACGA	2	H09	1	SA	CACGCTCCAA	U2OS	2	CA-90-VK59	0.00318	uM	24	CA-90-VK59_0.00318uM_24.0hr	2	CA-90-VK59	CHIR118637
VH02001702	CTGAACGA	2	L24	1	RC	TTCCATCGAG	U2OS	2	DMSO	0	uM	24	DMSO_0.0uM_24.0hr	3	DMSO	DMSO
VH02001702	CTGAACGA	2	G19	1	SA	GTCGGTGACA	U2OS	2	NV-67-DX31	0.01004	uM	24	NV-67-DX31_0.01004uM_24.0hr	3	NV-67-DX31	AZD8055
VH02001702	CTGAACGA	2	D18	1	SA	GCATATGAGT	U2OS	2	JC-43-ZO95	0.31691	uM	24	JC-43-ZO95_0.31691uM_24.0hr	3	JC-43-ZO95	NVS-SM2
VH02001702	CTGAACGA	2	L15	1	SA	GATAGAGGCG	U2OS	2	ND09-QY33	0.31691	uM	24	ND09-QY33_0.31691uM_24.0hr	2	ND09-QY33	Triptolide
VH02001702	CTGAACGA	2	B04	1	SA	AATGACCTTC	U2OS	2	NA-37-JQ34	3.16456	uM	24	NA-37-JQ34_3.16456uM_24.0hr	1	NA-37-JQ34	Dilazep
VH02001702	CTGAACGA	2	B14	1	SA	CGGAATACAC	U2OS	2	MB-03-IE36	3.16456	uM	24	MB-03-IE36_3.16456uM_24.0hr	2	MB-03-IE36	Fedratinib
VH02001702	CTGAACGA	2	L06	1	SA	AGCAATGCGC	U2OS	2	VA-76-OV33	0.31691	uM	24	VA-76-OV33_0.31691uM_24.0hr	1	VA-76-OV33	BLU9931
VH02001702	CTGAACGA	2	N02	1	SA	AATACCGGTA	U2OS	2	PA-33-CK45	0.03174	uM	24	PA-33-CK45_0.03174uM_24.0hr	1	PA-33-CK45	CPI-203
VH02001702	CTGAACGA	2	C11	1	SA	CCGAATAGTG	U2OS	2	NV-67-DX31	1.00144	uM	24	NV-67-DX31_1.00144uM_24.0hr	2	NV-67-DX31	AZD8055
VH02001702	CTGAACGA	2	C20	1	SA	GTAAGGCTCC	U2OS	2	NA-37-JQ34	1.00144	uM	24	NA-37-JQ34_1.00144uM_24.0hr	3	NA-37-JQ34	Dilazep
VH02001702	CTGAACGA	2	B22	1	SA	TAGGTTGCAA	U2OS	2	MB-03-IE36	3.16456	uM	24	MB-03-IE36_3.16456uM_24.0hr	3	MB-03-IE36	Fedratinib
VH02001702	CTGAACGA	2	J20	1	SA	GTGTGTGTCC	U2OS	2	DB-85-YA47	3.16456	uM	24	DB-85-YA47_3.16456uM_24.0hr	3	DB-85-YA47	Cmp_334
VH02001702	CTGAACGA	2	J02	1	SA	AAGCATATGG	U2OS	2	PA-33-CK45	3.16456	uM	24	PA-33-CK45_3.16456uM_24.0hr	1	PA-33-CK45	CPI-203
VH02001702	CTGAACGA	2	A01	1	SA	AACAAGGTAC	U2OS	2	CA-90-VK59	10	uM	24	CA-90-VK59_10.0uM_24.0hr	1	CA-90-VK59	CHIR118637
VH02001702	CTGAACGA	2	M21	1	SA	TCGCACTTGA	U2OS	2	QC-05-UB63	0.10029	uM	24	QC-05-UB63_0.10029uM_24.0hr	3	QC-05-UB63	Homoharringtonine
VH02001702	CTGAACGA	2	J12	1	SA	CCTCCATAAG	U2OS	2	DB-85-YA47	3.16456	uM	24	DB-85-YA47_3.16456uM_24.0hr	2	DB-85-YA47	Cmp_334
VH02001702	CTGAACGA	2	O18	1	SA	GGTGTTCACC	U2OS	2	PA-33-CK45	0.01004	uM	24	PA-33-CK45_0.01004uM_24.0hr	3	PA-33-CK45	CPI-203
VH02001702	CTGAACGA	2	K13	1	SA	CTAACTTCAG	U2OS	2	QC-05-UB63	1.00144	uM	24	QC-05-UB63_1.00144uM_24.0hr	2	QC-05-UB63	Homoharringtonine
VH02001702	CTGAACGA	2	A09	1	SA	ATGGACCAAC	U2OS	2	CA-90-VK59	10	uM	24	CA-90-VK59_10.0uM_24.0hr	2	CA-90-VK59	CHIR118637
VH02001702	CTGAACGA	2	J23	1	SA	TTACTGTGAC	U2OS	2	ND09-QY33	3.16456	uM	24	ND09-QY33_3.16456uM_24.0hr	3	ND09-QY33	Triptolide
VH02001702	CTGAACGA	2	B03	1	SA	AATCGTCCGC	U2OS	2	NV-67-DX31	3.16456	uM	24	NV-67-DX31_3.16456uM_24.0hr	1	NV-67-DX31	AZD8055
VH02001702	CTGAACGA	2	I14	1	SA	CGTGAGTTAT	U2OS	2	VA-76-OV33	10	uM	24	VA-76-OV33_10.0uM_24.0hr	2	VA-76-OV33	BLU9931
VH02001702	CTGAACGA	2	D03	1	SA	AATGTCAGTG	U2OS	2	NV-67-DX31	0.31691	uM	24	NV-67-DX31_0.31691uM_24.0hr	1	NV-67-DX31	AZD8055
VH02001702	CTGAACGA	2	K19	1	SA	GTTCATTGCC	U2OS	2	JC-68-AL90	1.00144	uM	24	JC-68-AL90_1.00144uM_24.0hr	3	JC-68-AL90	Cmp_341
VH02001702	CTGAACGA	2	I05	1	SA	AGACCGTTAT	U2OS	2	QC-05-UB63	10	uM	24	QC-05-UB63_10.0uM_24.0hr	1	QC-05-UB63	Homoharringtonine
VH02001702	CTGAACGA	2	J04	1	SA	ACATGTGTGC	U2OS	2	DB-85-YA47	3.16456	uM	24	DB-85-YA47_3.16456uM_24.0hr	1	DB-85-YA47	Cmp_334
VH02001702	CTGAACGA	2	F19	1	SA	GTCCGCATCA	U2OS	2	NV-67-DX31	0.03174	uM	24	NV-67-DX31_0.03174uM_24.0hr	3	NV-67-DX31	AZD8055
VH02001702	CTGAACGA	2	D13	1	SA	CGGAGCTCAA	U2OS	2	LD-22-SA99	0.31691	uM	24	LD-22-SA99_0.31691uM_24.0hr	2	LD-22-SA99	(S)-Crizotinib
VH02001702	CTGAACGA	2	M13	1	SA	CTATGAACGG	U2OS	2	QC-05-UB63	0.10029	uM	24	QC-05-UB63_0.10029uM_24.0hr	2	QC-05-UB63	Homoharringtonine
VH02001702	CTGAACGA	2	C06	1	SA	ACTGGCGCAT	U2OS	2	MB-03-IE36	1.00144	uM	24	MB-03-IE36_1.00144uM_24.0hr	1	MB-03-IE36	Fedratinib
VH02001702	CTGAACGA	2	K07	1	SA	ATCCAATACG	U2OS	2	ND09-QY33	1.00144	uM	24	ND09-QY33_1.00144uM_24.0hr	1	ND09-QY33	Triptolide
VH02001702	CTGAACGA	2	O06	1	SA	AGCTATTCCA	U2OS	2	VA-76-OV33	0.01004	uM	24	VA-76-OV33_0.01004uM_24.0hr	1	VA-76-OV33	BLU9931
VH02001702	CTGAACGA	2	O15	1	SA	GATGTGACAG	U2OS	2	ND09-QY33	0.01004	uM	24	ND09-QY33_0.01004uM_24.0hr	2	ND09-QY33	Triptolide
VH02001702	CTGAACGA	2	I21	1	SA	TCCACGGTCA	U2OS	2	QC-05-UB63	10	uM	24	QC-05-UB63_10.0uM_24.0hr	3	QC-05-UB63	Homoharringtonine
VH02001702	CTGAACGA	2	L07	1	SA	ATCCGCTGTG	U2OS	2	ND09-QY33	0.31691	uM	24	ND09-QY33_0.31691uM_24.0hr	1	ND09-QY33	Triptolide
VH02001702	CTGAACGA	2	K02	1	SA	AAGCTCACCT	U2OS	2	PA-33-CK45	1.00144	uM	24	PA-33-CK45_1.00144uM_24.0hr	1	PA-33-CK45	CPI-203
VH02001702	CTGAACGA	2	E03	1	SA	ACAACAGTCG	U2OS	2	NV-67-DX31	0.10029	uM	24	NV-67-DX31_0.10029uM_24.0hr	1	NV-67-DX31	AZD8055
VH02001702	CTGAACGA	2	K22	1	SA	TCGAAGCATT	U2OS	2	VA-76-OV33	1.00144	uM	24	VA-76-OV33_1.00144uM_24.0hr	3	VA-76-OV33	BLU9931
VH02001702	CTGAACGA	2	N18	1	SA	GGCTGCTACT	U2OS	2	PA-33-CK45	0.03174	uM	24	PA-33-CK45_0.03174uM_24.0hr	3	PA-33-CK45	CPI-203
VH02001702	CTGAACGA	2	H13	1	SA	CGTAAGATTC	U2OS	2	LD-22-SA99	0.00318	uM	24	LD-22-SA99_0.00318uM_24.0hr	2	LD-22-SA99	(S)-Crizotinib
VH02001702	CTGAACGA	2	E04	1	SA	ACAACGGAGC	U2OS	2	NA-37-JQ34	0.10029	uM	24	NA-37-JQ34_0.10029uM_24.0hr	1	NA-37-JQ34	Dilazep
VH02001702	CTGAACGA	2	O16	1	RC	GATTGCACGC	U2OS	2	DMSO	0	uM	24	DMSO_0.0uM_24.0hr	2	DMSO	DMSO
VH02001702	CTGAACGA	2	N23	1	SA	TTCTGTACCT	U2OS	2	ND09-QY33	0.03174	uM	24	ND09-QY33_0.03174uM_24.0hr	3	ND09-QY33	Triptolide
VH02001702	CTGAACGA	2	H05	1	SA	ACTTGTAAGG	U2OS	2	LD-22-SA99	0.00318	uM	24	LD-22-SA99_0.00318uM_24.0hr	1	LD-22-SA99	(S)-Crizotinib
VH02001702	CTGAACGA	2	P11	1	SA	CGCCTTGTAC	U2OS	2	JC-68-AL90	0.00318	uM	24	JC-68-AL90_0.00318uM_24.0hr	2	JC-68-AL90	Cmp_341
VH02001702	CTGAACGA	2	I23	1	SA	TTACACACGT	U2OS	2	ND09-QY33	10	uM	24	ND09-QY33_10.0uM_24.0hr	3	ND09-QY33	Triptolide
VH02001702	CTGAACGA	2	G10	1	SA	CACTGAGCAC	U2OS	2	JC-43-ZO95	0.01004	uM	24	JC-43-ZO95_0.01004uM_24.0hr	2	JC-43-ZO95	NVS-SM2
VH02001702	CTGAACGA	2	M14	1	SA	CTCACCTGTC	U2OS	2	VA-76-OV33	0.10029	uM	24	VA-76-OV33_0.10029uM_24.0hr	2	VA-76-OV33	BLU9931
VH02001702	CTGAACGA	2	M02	1	SA	AAGTTCCTTG	U2OS	2	PA-33-CK45	0.10029	uM	24	PA-33-CK45_0.10029uM_24.0hr	1	PA-33-CK45	CPI-203
VH02001702	CTGAACGA	2	H10	1	SA	CAGATCAATG	U2OS	2	JC-43-ZO95	0.00318	uM	24	JC-43-ZO95_0.00318uM_24.0hr	2	JC-43-ZO95	NVS-SM2
VH02001702	CTGAACGA	2	I17	1	SA	GCTATTATCC	U2OS	2	SE-15-AV21	10	uM	24	SE-15-AV21_10.0uM_24.0hr	3	SE-15-AV21	BTdCPU
VH02001702	CTGAACGA	2	I04	1	SA	ACAGTGCCAA	U2OS	2	DB-85-YA47	10	uM	24	DB-85-YA47_10.0uM_24.0hr	1	DB-85-YA47	Cmp_334
VH02001702	CTGAACGA	2	H01	1	SA	AACGTAAGCT	U2OS	2	CA-90-VK59	0.00318	uM	24	CA-90-VK59_0.00318uM_24.0hr	1	CA-90-VK59	CHIR118637
VH02001702	CTGAACGA	2	K24	1	RC	TTCAGGAGTA	U2OS	2	DMSO	0	uM	24	DMSO_0.0uM_24.0hr	3	DMSO	DMSO
VH02001702	CTGAACGA	2	J03	1	SA	ACACTTGCTG	U2OS	2	JC-68-AL90	3.16456	uM	24	JC-68-AL90_3.16456uM_24.0hr	1	JC-68-AL90	Cmp_341
VH02001702	CTGAACGA	2	N03	1	SA	ACCGTACTTC	U2OS	2	JC-68-AL90	0.03174	uM	24	JC-68-AL90_0.03174uM_24.0hr	1	JC-68-AL90	Cmp_341
VH02001702	CTGAACGA	2	C17	1	SA	GCACTTAATC	U2OS	2	CA-90-VK59	1.00144	uM	24	CA-90-VK59_1.00144uM_24.0hr	3	CA-90-VK59	CHIR118637
VH02001702	CTGAACGA	2	D14	1	SA	CGGATTCTAG	U2OS	2	MB-03-IE36	0.31691	uM	24	MB-03-IE36_0.31691uM_24.0hr	2	MB-03-IE36	Fedratinib
VH02001702	CTGAACGA	2	G07	1	SA	ATAAGGTGCA	U2OS	2	KA-73-NB69	0.01004	uM	24	KA-73-NB69_0.01004uM_24.0hr	1	KA-73-NB69	Brusatol
VH02001702	CTGAACGA	2	G20	1	SA	GTCTCTTAAG	U2OS	2	NA-37-JQ34	0.01004	uM	24	NA-37-JQ34_0.01004uM_24.0hr	3	NA-37-JQ34	Dilazep
VH02001702	CTGAACGA	2	P13	1	SA	CTCGTGCCTA	U2OS	2	QC-05-UB63	0.00318	uM	24	QC-05-UB63_0.00318uM_24.0hr	2	QC-05-UB63	Homoharringtonine
VH02001702	CTGAACGA	2	I10	1	SA	CATAGCTATC	U2OS	2	PA-33-CK45	10	uM	24	PA-33-CK45_10.0uM_24.0hr	2	PA-33-CK45	CPI-203
VH02001702	CTGAACGA	2	K11	1	SA	CCTGATGCCA	U2OS	2	JC-68-AL90	1.00144	uM	24	JC-68-AL90_1.00144uM_24.0hr	2	JC-68-AL90	Cmp_341
VH02001702	CTGAACGA	2	M17	1	SA	GGCGCTATAA	U2OS	2	SE-15-AV21	0.10029	uM	24	SE-15-AV21_0.10029uM_24.0hr	3	SE-15-AV21	BTdCPU
VH02001702	CTGAACGA	2	B11	1	SA	CCGAACAAGC	U2OS	2	NV-67-DX31	3.16456	uM	24	NV-67-DX31_3.16456uM_24.0hr	2	NV-67-DX31	AZD8055
VH02001702	CTGAACGA	2	I06	1	SA	AGAGATGCAG	U2OS	2	VA-76-OV33	10	uM	24	VA-76-OV33_10.0uM_24.0hr	1	VA-76-OV33	BLU9931
VH02001702	CTGAACGA	2	B21	1	SA	TAGCGCCAAC	U2OS	2	LD-22-SA99	3.16456	uM	24	LD-22-SA99_3.16456uM_24.0hr	3	LD-22-SA99	(S)-Crizotinib
VH02001702	CTGAACGA	2	E21	1	SA	TATCGTTACG	U2OS	2	LD-22-SA99	0.10029	uM	24	LD-22-SA99_0.10029uM_24.0hr	3	LD-22-SA99	(S)-Crizotinib
VH02001702	CTGAACGA	2	N07	1	SA	ATCGGTAGGC	U2OS	2	ND09-QY33	0.03174	uM	24	ND09-QY33_0.03174uM_24.0hr	1	ND09-QY33	Triptolide
VH02001702	CTGAACGA	2	E07	1	SA	AGTCTGTACG	U2OS	2	KA-73-NB69	0.10029	uM	24	KA-73-NB69_0.10029uM_24.0hr	1	KA-73-NB69	Brusatol
VH02001702	CTGAACGA	2	K09	1	SA	CATGTACGCC	U2OS	2	SE-15-AV21	1.00144	uM	24	SE-15-AV21_1.00144uM_24.0hr	2	SE-15-AV21	BTdCPU
VH02001702	CTGAACGA	2	L23	1	SA	TTCACGGAAG	U2OS	2	ND09-QY33	0.31691	uM	24	ND09-QY33_0.31691uM_24.0hr	3	ND09-QY33	Triptolide
VH02001702	CTGAACGA	2	E20	1	SA	GTCCTTCGGT	U2OS	2	NA-37-JQ34	0.10029	uM	24	NA-37-JQ34_0.10029uM_24.0hr	3	NA-37-JQ34	Dilazep
VH02001702	CTGAACGA	2	A23	1	SA	TGAACTAACC	U2OS	2	KA-73-NB69	10	uM	24	KA-73-NB69_10.0uM_24.0hr	3	KA-73-NB69	Brusatol
VH02001702	CTGAACGA	2	H17	1	SA	GCCGTCAATA	U2OS	2	CA-90-VK59	0.00318	uM	24	CA-90-VK59_0.00318uM_24.0hr	3	CA-90-VK59	CHIR118637
VH02001702	CTGAACGA	2	G14	1	SA	CGTACTGTAA	U2OS	2	MB-03-IE36	0.01004	uM	24	MB-03-IE36_0.01004uM_24.0hr	2	MB-03-IE36	Fedratinib
VH02001702	CTGAACGA	2	E22	1	SA	TCACAGATAC	U2OS	2	MB-03-IE36	0.10029	uM	24	MB-03-IE36_0.10029uM_24.0hr	3	MB-03-IE36	Fedratinib
VH02001702	CTGAACGA	2	P01	1	SA	AATCACGCGA	U2OS	2	SE-15-AV21	0.00318	uM	24	SE-15-AV21_0.00318uM_24.0hr	1	SE-15-AV21	BTdCPU
VH02001702	CTGAACGA	2	N09	1	SA	CCAATTGTTC	U2OS	2	SE-15-AV21	0.03174	uM	24	SE-15-AV21_0.03174uM_24.0hr	2	SE-15-AV21	BTdCPU
VH02001702	CTGAACGA	2	E13	1	SA	CGGCAACTTA	U2OS	2	LD-22-SA99	0.10029	uM	24	LD-22-SA99_0.10029uM_24.0hr	2	LD-22-SA99	(S)-Crizotinib
VH02001702	CTGAACGA	2	A02	1	SA	AACACCTAGT	U2OS	2	JC-43-ZO95	10	uM	24	JC-43-ZO95_10.0uM_24.0hr	1	JC-43-ZO95	NVS-SM2
VH02001702	CTGAACGA	2	D06	1	SA	ACTGGCTTCC	U2OS	2	MB-03-IE36	0.31691	uM	24	MB-03-IE36_0.31691uM_24.0hr	1	MB-03-IE36	Fedratinib
VH02001702	CTGAACGA	2	D05	1	SA	ACTCCAAGCC	U2OS	2	LD-22-SA99	0.31691	uM	24	LD-22-SA99_0.31691uM_24.0hr	1	LD-22-SA99	(S)-Crizotinib
VH02001702	CTGAACGA	2	F11	1	SA	CCGCTAGCTT	U2OS	2	NV-67-DX31	0.03174	uM	24	NV-67-DX31_0.03174uM_24.0hr	2	NV-67-DX31	AZD8055
VH02001702	CTGAACGA	2	N21	1	SA	TCGCCTACTG	U2OS	2	QC-05-UB63	0.03174	uM	24	QC-05-UB63_0.03174uM_24.0hr	3	QC-05-UB63	Homoharringtonine
VH02001702	CTGAACGA	2	K23	1	SA	TTATGCCGCG	U2OS	2	ND09-QY33	1.00144	uM	24	ND09-QY33_1.00144uM_24.0hr	3	ND09-QY33	Triptolide
VH02001702	CTGAACGA	2	D07	1	SA	AGTAAGCGTT	U2OS	2	KA-73-NB69	0.31691	uM	24	KA-73-NB69_0.31691uM_24.0hr	1	KA-73-NB69	Brusatol
VH02001702	CTGAACGA	2	B01	1	SA	AACAATCAGG	U2OS	2	CA-90-VK59	3.16456	uM	24	CA-90-VK59_3.16456uM_24.0hr	1	CA-90-VK59	CHIR118637
VH02001702	CTGAACGA	2	K10	1	SA	CATTCGACGA	U2OS	2	PA-33-CK45	1.00144	uM	24	PA-33-CK45_1.00144uM_24.0hr	2	PA-33-CK45	CPI-203
VH02001702	CTGAACGA	2	H06	1	SA	AGAAGCAATC	U2OS	2	MB-03-IE36	0.00318	uM	24	MB-03-IE36_0.00318uM_24.0hr	1	MB-03-IE36	Fedratinib
VH02001702	CTGAACGA	2	F13	1	SA	CGGCTCATCA	U2OS	2	LD-22-SA99	0.03174	uM	24	LD-22-SA99_0.03174uM_24.0hr	2	LD-22-SA99	(S)-Crizotinib
VH02001702	CTGAACGA	2	K15	1	SA	GATAGACTGT	U2OS	2	ND09-QY33	1.00144	uM	24	ND09-QY33_1.00144uM_24.0hr	2	ND09-QY33	Triptolide
VH02001702	CTGAACGA	2	D21	1	SA	TAGTCCGCTG	U2OS	2	LD-22-SA99	0.31691	uM	24	LD-22-SA99_0.31691uM_24.0hr	3	LD-22-SA99	(S)-Crizotinib
VH02001702	CTGAACGA	2	P08	1	RC	ATGCTTCCTA	U2OS	2	DMSO	0	uM	24	DMSO_0.0uM_24.0hr	1	DMSO	DMSO
VH02001702	CTGAACGA	2	M06	1	SA	AGCCAGAATA	U2OS	2	VA-76-OV33	0.10029	uM	24	VA-76-OV33_0.10029uM_24.0hr	1	VA-76-OV33	BLU9931
VH02001702	CTGAACGA	2	D20	1	SA	GTAATCCACG	U2OS	2	NA-37-JQ34	0.31691	uM	24	NA-37-JQ34_0.31691uM_24.0hr	3	NA-37-JQ34	Dilazep
VH02001702	CTGAACGA	2	E05	1	SA	ACTTAACTGC	U2OS	2	LD-22-SA99	0.10029	uM	24	LD-22-SA99_0.10029uM_24.0hr	1	LD-22-SA99	(S)-Crizotinib
VH02001702	CTGAACGA	2	N24	1	RC	TTGGCTCCAC	U2OS	2	DMSO	0	uM	24	DMSO_0.0uM_24.0hr	3	DMSO	DMSO
VH02001702	CTGAACGA	2	K20	1	SA	GTTCGTCGAA	U2OS	2	DB-85-YA47	1.00144	uM	24	DB-85-YA47_1.00144uM_24.0hr	3	DB-85-YA47	Cmp_334
VH02001702	CTGAACGA	2	J22	1	SA	TCCGTTATCT	U2OS	2	VA-76-OV33	3.16456	uM	24	VA-76-OV33_3.16456uM_24.0hr	3	VA-76-OV33	BLU9931
VH02001702	CTGAACGA	2	H07	1	SA	ATACACGACA	U2OS	2	KA-73-NB69	0.00318	uM	24	KA-73-NB69_0.00318uM_24.0hr	1	KA-73-NB69	Brusatol
VH02001702	CTGAACGA	2	O05	1	SA	AGCGATAACG	U2OS	2	QC-05-UB63	0.01004	uM	24	QC-05-UB63_0.01004uM_24.0hr	1	QC-05-UB63	Homoharringtonine
VH02001702	CTGAACGA	2	B02	1	SA	AACAGGCAAT	U2OS	2	JC-43-ZO95	3.16456	uM	24	JC-43-ZO95_3.16456uM_24.0hr	1	JC-43-ZO95	NVS-SM2
VH02001702	CTGAACGA	2	C10	1	SA	CAACAATCCA	U2OS	2	JC-43-ZO95	1.00144	uM	24	JC-43-ZO95_1.00144uM_24.0hr	2	JC-43-ZO95	NVS-SM2
VH02001702	CTGAACGA	2	J13	1	SA	CGTCGGCAAT	U2OS	2	QC-05-UB63	3.16456	uM	24	QC-05-UB63_3.16456uM_24.0hr	2	QC-05-UB63	Homoharringtonine
VH02001702	CTGAACGA	2	K17	1	SA	GGACGATGCT	U2OS	2	SE-15-AV21	1.00144	uM	24	SE-15-AV21_1.00144uM_24.0hr	3	SE-15-AV21	BTdCPU
VH02001702	CTGAACGA	2	M09	1	SA	CCAAGGAGTT	U2OS	2	SE-15-AV21	0.10029	uM	24	SE-15-AV21_0.10029uM_24.0hr	2	SE-15-AV21	BTdCPU
VH02001702	CTGAACGA	2	E12	1	SA	CCGGAGTATC	U2OS	2	NA-37-JQ34	0.10029	uM	24	NA-37-JQ34_0.10029uM_24.0hr	2	NA-37-JQ34	Dilazep
VH02001702	CTGAACGA	2	L14	1	SA	CTAGCACAAT	U2OS	2	VA-76-OV33	0.31691	uM	24	VA-76-OV33_0.31691uM_24.0hr	2	VA-76-OV33	BLU9931
VH02001702	CTGAACGA	2	I11	1	SA	CCTAGTTGAG	U2OS	2	JC-68-AL90	10	uM	24	JC-68-AL90_10.0uM_24.0hr	2	JC-68-AL90	Cmp_341
VH02001702	CTGAACGA	2	B17	1	SA	GCACACTATA	U2OS	2	CA-90-VK59	3.16456	uM	24	CA-90-VK59_3.16456uM_24.0hr	3	CA-90-VK59	CHIR118637
VH02001702	CTGAACGA	2	N13	1	SA	CTCAAGGACC	U2OS	2	QC-05-UB63	0.03174	uM	24	QC-05-UB63_0.03174uM_24.0hr	2	QC-05-UB63	Homoharringtonine
VH02001702	CTGAACGA	2	J14	1	SA	CGTGTCAAGC	U2OS	2	VA-76-OV33	3.16456	uM	24	VA-76-OV33_3.16456uM_24.0hr	2	VA-76-OV33	BLU9931
VH02001702	CTGAACGA	2	K04	1	SA	ACCGAACCGT	U2OS	2	DB-85-YA47	1.00144	uM	24	DB-85-YA47_1.00144uM_24.0hr	1	DB-85-YA47	Cmp_334
VH02001702	CTGAACGA	2	O02	1	SA	AATCCATCTG	U2OS	2	PA-33-CK45	0.01004	uM	24	PA-33-CK45_0.01004uM_24.0hr	1	PA-33-CK45	CPI-203
VH02001702	CTGAACGA	2	G06	1	SA	AGAACCACGG	U2OS	2	MB-03-IE36	0.01004	uM	24	MB-03-IE36_0.01004uM_24.0hr	1	MB-03-IE36	Fedratinib
VH02001702	CTGAACGA	2	P05	1	SA	AGCGTACAAT	U2OS	2	QC-05-UB63	0.00318	uM	24	QC-05-UB63_0.00318uM_24.0hr	1	QC-05-UB63	Homoharringtonine
VH02001702	CTGAACGA	2	D02	1	SA	AACCAGTTGA	U2OS	2	JC-43-ZO95	0.31691	uM	24	JC-43-ZO95_0.31691uM_24.0hr	1	JC-43-ZO95	NVS-SM2
VH02001702	CTGAACGA	2	C03	1	SA	AATGAGAGCA	U2OS	2	NV-67-DX31	1.00144	uM	24	NV-67-DX31_1.00144uM_24.0hr	1	NV-67-DX31	AZD8055
VH02001702	CTGAACGA	2	P06	1	SA	AGCTCCTCAG	U2OS	2	VA-76-OV33	0.00318	uM	24	VA-76-OV33_0.00318uM_24.0hr	1	VA-76-OV33	BLU9931
VH02001702	CTGAACGA	2	D09	1	SA	ATTCGGAACA	U2OS	2	CA-90-VK59	0.31691	uM	24	CA-90-VK59_0.31691uM_24.0hr	2	CA-90-VK59	CHIR118637
VH02001702	CTGAACGA	2	E23	1	SA	TGGAATGGAG	U2OS	2	KA-73-NB69	0.10029	uM	24	KA-73-NB69_0.10029uM_24.0hr	3	KA-73-NB69	Brusatol
VH02001702	CTGAACGA	2	E09	1	SA	CAAGATGAGG	U2OS	2	CA-90-VK59	0.10029	uM	24	CA-90-VK59_0.10029uM_24.0hr	2	CA-90-VK59	CHIR118637
VH02001702	CTGAACGA	2	B05	1	SA	ACGCTGGATA	U2OS	2	LD-22-SA99	3.16456	uM	24	LD-22-SA99_3.16456uM_24.0hr	1	LD-22-SA99	(S)-Crizotinib
VH02001702	CTGAACGA	2	B18	1	SA	GCACTGCGTT	U2OS	2	JC-43-ZO95	3.16456	uM	24	JC-43-ZO95_3.16456uM_24.0hr	3	JC-43-ZO95	NVS-SM2
VH02001702	CTGAACGA	2	L08	1	RC	ATCGACGGCT	U2OS	2	DMSO	0	uM	24	DMSO_0.0uM_24.0hr	1	DMSO	DMSO
VH02001702	CTGAACGA	2	E14	1	SA	CGGTCGTATT	U2OS	2	MB-03-IE36	0.10029	uM	24	MB-03-IE36_0.10029uM_24.0hr	2	MB-03-IE36	Fedratinib
VH02001702	CTGAACGA	2	A03	1	SA	AATCCTACCA	U2OS	2	NV-67-DX31	10	uM	24	NV-67-DX31_10.0uM_24.0hr	1	NV-67-DX31	AZD8055
VH02001702	CTGAACGA	2	C09	1	SA	ATTATCGGAC	U2OS	2	CA-90-VK59	1.00144	uM	24	CA-90-VK59_1.00144uM_24.0hr	2	CA-90-VK59	CHIR118637
VH02001702	CTGAACGA	2	N01	1	SA	AAGTTAGCGC	U2OS	2	SE-15-AV21	0.03174	uM	24	SE-15-AV21_0.03174uM_24.0hr	1	SE-15-AV21	BTdCPU
VH02001702	CTGAACGA	2	L09	1	SA	CATTACACTG	U2OS	2	SE-15-AV21	0.31691	uM	24	SE-15-AV21_0.31691uM_24.0hr	2	SE-15-AV21	BTdCPU
VH02001702	CTGAACGA	2	J16	1	RC	GATACGCTTA	U2OS	2	DMSO	0	uM	24	DMSO_0.0uM_24.0hr	2	DMSO	DMSO
VH02001702	CTGAACGA	2	A21	1	SA	TAGCGAACGC	U2OS	2	LD-22-SA99	10	uM	24	LD-22-SA99_10.0uM_24.0hr	3	LD-22-SA99	(S)-Crizotinib
VH02001702	CTGAACGA	2	F17	1	SA	GCCAAGTACA	U2OS	2	CA-90-VK59	0.03174	uM	24	CA-90-VK59_0.03174uM_24.0hr	3	CA-90-VK59	CHIR118637
VH02001702	CTGAACGA	2	P03	1	SA	ACCTTATGTG	U2OS	2	JC-68-AL90	0.00318	uM	24	JC-68-AL90_0.00318uM_24.0hr	1	JC-68-AL90	Cmp_341
VH02001702	CTGAACGA	2	B06	1	SA	ACGTAGGCAC	U2OS	2	MB-03-IE36	3.16456	uM	24	MB-03-IE36_3.16456uM_24.0hr	1	MB-03-IE36	Fedratinib
VH02001702	CTGAACGA	2	L10	1	SA	CCAACTATGG	U2OS	2	PA-33-CK45	0.31691	uM	24	PA-33-CK45_0.31691uM_24.0hr	2	PA-33-CK45	CPI-203
VH02001702	CTGAACGA	2	E15	1	SA	GAAGGATTAG	U2OS	2	KA-73-NB69	0.10029	uM	24	KA-73-NB69_0.10029uM_24.0hr	2	KA-73-NB69	Brusatol
VH02001702	CTGAACGA	2	O19	1	SA	TAAGGTACGG	U2OS	2	JC-68-AL90	0.01004	uM	24	JC-68-AL90_0.01004uM_24.0hr	3	JC-68-AL90	Cmp_341
VH02001702	CTGAACGA	2	A22	1	SA	TAGGACGCCT	U2OS	2	MB-03-IE36	10	uM	24	MB-03-IE36_10.0uM_24.0hr	3	MB-03-IE36	Fedratinib
VH02001702	CTGAACGA	2	K08	1	RC	ATCCGTCCAT	U2OS	2	DMSO	0	uM	24	DMSO_0.0uM_24.0hr	1	DMSO	DMSO
VH02001702	CTGAACGA	2	P04	1	SA	ACGCCTCAAC	U2OS	2	DB-85-YA47	0.00318	uM	24	DB-85-YA47_0.00318uM_24.0hr	1	DB-85-YA47	Cmp_334
VH02001702	CTGAACGA	2	G09	1	SA	CACGAGTCTG	U2OS	2	CA-90-VK59	0.01004	uM	24	CA-90-VK59_0.01004uM_24.0hr	2	CA-90-VK59	CHIR118637
VH02001702	CTGAACGA	2	N16	1	RC	GATGGATACA	U2OS	2	DMSO	0	uM	24	DMSO_0.0uM_24.0hr	2	DMSO	DMSO
VH02001702	CTGAACGA	2	P22	1	SA	TCTTGCTCGG	U2OS	2	VA-76-OV33	0.00318	uM	24	VA-76-OV33_0.00318uM_24.0hr	3	VA-76-OV33	BLU9931
VH02001702	CTGAACGA	2	L11	1	SA	CCTGCAATAC	U2OS	2	JC-68-AL90	0.31691	uM	24	JC-68-AL90_0.31691uM_24.0hr	2	JC-68-AL90	Cmp_341
VH02001702	CTGAACGA	2	E17	1	SA	GCATCCGATC	U2OS	2	CA-90-VK59	0.10029	uM	24	CA-90-VK59_0.10029uM_24.0hr	3	CA-90-VK59	CHIR118637
VH02001702	CTGAACGA	2	O07	1	SA	ATGACTCAGT	U2OS	2	ND09-QY33	0.01004	uM	24	ND09-QY33_0.01004uM_24.0hr	1	ND09-QY33	Triptolide
VH02001702	CTGAACGA	2	O20	1	SA	TACTACCGCC	U2OS	2	DB-85-YA47	0.01004	uM	24	DB-85-YA47_0.01004uM_24.0hr	3	DB-85-YA47	Cmp_334
VH02001702	CTGAACGA	2	L16	1	RC	GATATCAGGA	U2OS	2	DMSO	0	uM	24	DMSO_0.0uM_24.0hr	2	DMSO	DMSO
VH02001702	CTGAACGA	2	L02	1	SA	AAGGCATGCG	U2OS	2	PA-33-CK45	0.31691	uM	24	PA-33-CK45_0.31691uM_24.0hr	1	PA-33-CK45	CPI-203
VH02001702	CTGAACGA	2	M16	1	RC	GATGAGTGAC	U2OS	2	DMSO	0	uM	24	DMSO_0.0uM_24.0hr	2	DMSO	DMSO
VH02001702	CTGAACGA	2	N17	1	SA	GGCGTTAAGT	U2OS	2	SE-15-AV21	0.03174	uM	24	SE-15-AV21_0.03174uM_24.0hr	3	SE-15-AV21	BTdCPU
VH02001702	CTGAACGA	2	A19	1	SA	GGTTATGGCG	U2OS	2	NV-67-DX31	10	uM	24	NV-67-DX31_10.0uM_24.0hr	3	NV-67-DX31	AZD8055
VH02001702	CTGAACGA	2	N22	1	SA	TCGGCGTTAA	U2OS	2	VA-76-OV33	0.03174	uM	24	VA-76-OV33_0.03174uM_24.0hr	3	VA-76-OV33	BLU9931
VH02001702	CTGAACGA	2	M23	1	SA	TTCGAGTGAT	U2OS	2	ND09-QY33	0.10029	uM	24	ND09-QY33_0.10029uM_24.0hr	3	ND09-QY33	Triptolide
VH02001702	CTGAACGA	2	A20	1	SA	GGTTGTGCAA	U2OS	2	NA-37-JQ34	10	uM	24	NA-37-JQ34_10.0uM_24.0hr	3	NA-37-JQ34	Dilazep
VH02001702	CTGAACGA	2	J19	1	SA	GTGGTTAATG	U2OS	2	JC-68-AL90	3.16456	uM	24	JC-68-AL90_3.16456uM_24.0hr	3	JC-68-AL90	Cmp_341
VH02001702	CTGAACGA	2	B23	1	SA	TGAAGAAGGT	U2OS	2	KA-73-NB69	3.16456	uM	24	KA-73-NB69_3.16456uM_24.0hr	3	KA-73-NB69	Brusatol
VH02001702	CTGAACGA	2	F21	1	SA	TCAAGTGCAG	U2OS	2	LD-22-SA99	0.03174	uM	24	LD-22-SA99_0.03174uM_24.0hr	3	LD-22-SA99	(S)-Crizotinib
VH02001702	CTGAACGA	2	G11	1	SA	CCGGTCTCTA	U2OS	2	NV-67-DX31	0.01004	uM	24	NV-67-DX31_0.01004uM_24.0hr	2	NV-67-DX31	AZD8055
VH02001702	CTGAACGA	2	C12	1	SA	CCGATCCACT	U2OS	2	NA-37-JQ34	1.00144	uM	24	NA-37-JQ34_1.00144uM_24.0hr	2	NA-37-JQ34	Dilazep
VH02001702	CTGAACGA	2	O08	1	RC	ATGCGGACTG	U2OS	2	DMSO	0	uM	24	DMSO_0.0uM_24.0hr	1	DMSO	DMSO
VH02001702	CTGAACGA	2	H14	1	SA	CGTAGAAGAC	U2OS	2	MB-03-IE36	0.00318	uM	24	MB-03-IE36_0.00318uM_24.0hr	2	MB-03-IE36	Fedratinib
VH02001702	CTGAACGA	2	E11	1	SA	CCGCGTTATG	U2OS	2	NV-67-DX31	0.10029	uM	24	NV-67-DX31_0.10029uM_24.0hr	2	NV-67-DX31	AZD8055
VH02001702	CTGAACGA	2	L13	1	SA	CTAATAGCGT	U2OS	2	QC-05-UB63	0.31691	uM	24	QC-05-UB63_0.31691uM_24.0hr	2	QC-05-UB63	Homoharringtonine
VH02001702	CTGAACGA	2	G12	1	SA	CCGTCAGAAC	U2OS	2	NA-37-JQ34	0.01004	uM	24	NA-37-JQ34_0.01004uM_24.0hr	2	NA-37-JQ34	Dilazep
VH02001702	CTGAACGA	2	O09	1	SA	CCATAACTTG	U2OS	2	SE-15-AV21	0.01004	uM	24	SE-15-AV21_0.01004uM_24.0hr	2	SE-15-AV21	BTdCPU
VH02001702	CTGAACGA	2	N15	1	SA	GATCTGGTCG	U2OS	2	ND09-QY33	0.03174	uM	24	ND09-QY33_0.03174uM_24.0hr	2	ND09-QY33	Triptolide
VH02001702	CTGAACGA	2	O23	1	SA	TTGGTAACAG	U2OS	2	ND09-QY33	0.01004	uM	24	ND09-QY33_0.01004uM_24.0hr	3	ND09-QY33	Triptolide
VH02001702	CTGAACGA	2	B20	1	SA	GTAACCAGTA	U2OS	2	NA-37-JQ34	3.16456	uM	24	NA-37-JQ34_3.16456uM_24.0hr	3	NA-37-JQ34	Dilazep
VH02001702	CTGAACGA	2	I18	1	SA	GCTGCTTATA	U2OS	2	PA-33-CK45	10	uM	24	PA-33-CK45_10.0uM_24.0hr	3	PA-33-CK45	CPI-203
VH02001702	CTGAACGA	2	G03	1	SA	ACACAATCTC	U2OS	2	NV-67-DX31	0.01004	uM	24	NV-67-DX31_0.01004uM_24.0hr	1	NV-67-DX31	AZD8055
VH02001702	CTGAACGA	2	F05	1	SA	ACTTCATCAC	U2OS	2	LD-22-SA99	0.03174	uM	24	LD-22-SA99_0.03174uM_24.0hr	1	LD-22-SA99	(S)-Crizotinib
VH02001702	CTGAACGA	2	C01	1	SA	AACATGGAGA	U2OS	2	CA-90-VK59	1.00144	uM	24	CA-90-VK59_1.00144uM_24.0hr	1	CA-90-VK59	CHIR118637
VH02001702	CTGAACGA	2	L20	1	SA	GTTGAATTGG	U2OS	2	DB-85-YA47	0.31691	uM	24	DB-85-YA47_0.31691uM_24.0hr	3	DB-85-YA47	Cmp_334
VH02001702	CTGAACGA	2	M05	1	SA	AGCATGTCAT	U2OS	2	QC-05-UB63	0.10029	uM	24	QC-05-UB63_0.10029uM_24.0hr	1	QC-05-UB63	Homoharringtonine
VH02001702	CTGAACGA	2	D19	1	SA	GTAAGAACCT	U2OS	2	NV-67-DX31	0.31691	uM	24	NV-67-DX31_0.31691uM_24.0hr	3	NV-67-DX31	AZD8055
VH02001702	CTGAACGA	2	A17	1	SA	GCAATGTAAG	U2OS	2	CA-90-VK59	10	uM	24	CA-90-VK59_10.0uM_24.0hr	3	CA-90-VK59	CHIR118637
VH02001702	CTGAACGA	2	M04	1	SA	ACCTCCGACA	U2OS	2	DB-85-YA47	0.10029	uM	24	DB-85-YA47_0.10029uM_24.0hr	1	DB-85-YA47	Cmp_334
VH02001702	CTGAACGA	2	F10	1	SA	CACAGTTCAT	U2OS	2	JC-43-ZO95	0.03174	uM	24	JC-43-ZO95_0.03174uM_24.0hr	2	JC-43-ZO95	NVS-SM2
VH02001702	CTGAACGA	2	K12	1	SA	CCTTGTATTC	U2OS	2	DB-85-YA47	1.00144	uM	24	DB-85-YA47_1.00144uM_24.0hr	2	DB-85-YA47	Cmp_334
VH02001702	CTGAACGA	2	I19	1	SA	GTGACTATAC	U2OS	2	JC-68-AL90	10	uM	24	JC-68-AL90_10.0uM_24.0hr	3	JC-68-AL90	Cmp_341
VH02001702	CTGAACGA	2	F15	1	SA	GAATCGAGCC	U2OS	2	KA-73-NB69	0.03174	uM	24	KA-73-NB69_0.03174uM_24.0hr	2	KA-73-NB69	Brusatol
VH02001702	CTGAACGA	2	O24	1	RC	TTGTCGGCCA	U2OS	2	DMSO	0	uM	24	DMSO_0.0uM_24.0hr	3	DMSO	DMSO
VH02001702	CTGAACGA	2	M18	1	SA	GGCTATTGAT	U2OS	2	PA-33-CK45	0.10029	uM	24	PA-33-CK45_0.10029uM_24.0hr	3	PA-33-CK45	CPI-203
VH02001702	CTGAACGA	2	J09	1	SA	CAGTTAAGCA	U2OS	2	SE-15-AV21	3.16456	uM	24	SE-15-AV21_3.16456uM_24.0hr	2	SE-15-AV21	BTdCPU
VH02001702	CTGAACGA	2	F02	1	SA	AACCTAGTCC	U2OS	2	JC-43-ZO95	0.03174	uM	24	JC-43-ZO95_0.03174uM_24.0hr	1	JC-43-ZO95	NVS-SM2
VH02001702	CTGAACGA	2	C04	1	SA	AATTAGGCCG	U2OS	2	NA-37-JQ34	1.00144	uM	24	NA-37-JQ34_1.00144uM_24.0hr	1	NA-37-JQ34	Dilazep
VH02001702	CTGAACGA	2	K14	1	SA	CTACACCAGG	U2OS	2	VA-76-OV33	1.00144	uM	24	VA-76-OV33_1.00144uM_24.0hr	2	VA-76-OV33	BLU9931
VH02001702	CTGAACGA	2	M20	1	SA	TAACCGTAGC	U2OS	2	DB-85-YA47	0.10029	uM	24	DB-85-YA47_0.10029uM_24.0hr	3	DB-85-YA47	Cmp_334
VH02001702	CTGAACGA	2	M19	1	SA	GTTGATCCGC	U2OS	2	JC-68-AL90	0.10029	uM	24	JC-68-AL90_0.10029uM_24.0hr	3	JC-68-AL90	Cmp_341
VH02001702	CTGAACGA	2	P23	1	SA	TTGGTCAGTA	U2OS	2	ND09-QY33	0.00318	uM	24	ND09-QY33_0.00318uM_24.0hr	3	ND09-QY33	Triptolide
VH02001702	CTGAACGA	2	L12	1	SA	CGAGATCTCT	U2OS	2	DB-85-YA47	0.31691	uM	24	DB-85-YA47_0.31691uM_24.0hr	2	DB-85-YA47	Cmp_334
VH02001702	CTGAACGA	2	L03	1	SA	ACCATAACAC	U2OS	2	JC-68-AL90	0.31691	uM	24	JC-68-AL90_0.31691uM_24.0hr	1	JC-68-AL90	Cmp_341
VH02001702	CTGAACGA	2	J11	1	SA	CCTATTCTGT	U2OS	2	JC-68-AL90	3.16456	uM	24	JC-68-AL90_3.16456uM_24.0hr	2	JC-68-AL90	Cmp_341
VH02001702	CTGAACGA	2	I08	1	RC	ATCAGCACTT	U2OS	2	DMSO	0	uM	24	DMSO_0.0uM_24.0hr	1	DMSO	DMSO
VH02001702	CTGAACGA	2	L17	1	SA	GGCATCGTGA	U2OS	2	SE-15-AV21	0.31691	uM	24	SE-15-AV21_0.31691uM_24.0hr	3	SE-15-AV21	BTdCPU
VH02001702	CTGAACGA	2	P02	1	SA	AATCCGCTCC	U2OS	2	PA-33-CK45	0.00318	uM	24	PA-33-CK45_0.00318uM_24.0hr	1	PA-33-CK45	CPI-203
VH02001702	CTGAACGA	2	L05	1	SA	AGAGTTCTGC	U2OS	2	QC-05-UB63	0.31691	uM	24	QC-05-UB63_0.31691uM_24.0hr	1	QC-05-UB63	Homoharringtonine
VH02001702	CTGAACGA	2	E02	1	SA	AACCGGCGTA	U2OS	2	JC-43-ZO95	0.10029	uM	24	JC-43-ZO95_0.10029uM_24.0hr	1	JC-43-ZO95	NVS-SM2
VH02001702	CTGAACGA	2	L18	1	SA	GGCCGAGATT	U2OS	2	PA-33-CK45	0.31691	uM	24	PA-33-CK45_0.31691uM_24.0hr	3	PA-33-CK45	CPI-203
VH02001702	CTGAACGA	2	C18	1	SA	GCAGTACTGG	U2OS	2	JC-43-ZO95	1.00144	uM	24	JC-43-ZO95_1.00144uM_24.0hr	3	JC-43-ZO95	NVS-SM2
VH02001702	CTGAACGA	2	L04	1	SA	ACCGAGAGTC	U2OS	2	DB-85-YA47	0.31691	uM	24	DB-85-YA47_0.31691uM_24.0hr	1	DB-85-YA47	Cmp_334
VH02001702	CTGAACGA	2	O04	1	SA	ACGAATGACA	U2OS	2	DB-85-YA47	0.01004	uM	24	DB-85-YA47_0.01004uM_24.0hr	1	DB-85-YA47	Cmp_334
VH02001702	CTGAACGA	2	H19	1	SA	GTCTCGAGTG	U2OS	2	NV-67-DX31	0.00318	uM	24	NV-67-DX31_0.00318uM_24.0hr	3	NV-67-DX31	AZD8055
VH02001702	CTGAACGA	2	O14	1	SA	CTGGATTGAC	U2OS	2	VA-76-OV33	0.01004	uM	24	VA-76-OV33_0.01004uM_24.0hr	2	VA-76-OV33	BLU9931
VH02001702	CTGAACGA	2	F14	1	SA	CGGTGACATC	U2OS	2	MB-03-IE36	0.03174	uM	24	MB-03-IE36_0.03174uM_24.0hr	2	MB-03-IE36	Fedratinib
VH02001702	CTGAACGA	2	H15	1	SA	GACGACCACA	U2OS	2	KA-73-NB69	0.00318	uM	24	KA-73-NB69_0.00318uM_24.0hr	2	KA-73-NB69	Brusatol
VH02001702	CTGAACGA	2	A12	1	SA	CCGAACCTAA	U2OS	2	NA-37-JQ34	10	uM	24	NA-37-JQ34_10.0uM_24.0hr	2	NA-37-JQ34	Dilazep
VH02001702	CTGAACGA	2	J05	1	SA	AGACTAGCAT	U2OS	2	QC-05-UB63	3.16456	uM	24	QC-05-UB63_3.16456uM_24.0hr	1	QC-05-UB63	Homoharringtonine
VH02001702	CTGAACGA	2	J18	1	SA	GGAATAAGCA	U2OS	2	PA-33-CK45	3.16456	uM	24	PA-33-CK45_3.16456uM_24.0hr	3	PA-33-CK45	CPI-203
VH02001702	CTGAACGA	2	M11	1	SA	CGAGGAACAA	U2OS	2	JC-68-AL90	0.10029	uM	24	JC-68-AL90_0.10029uM_24.0hr	2	JC-68-AL90	Cmp_341
VH02001702	CTGAACGA	2	N08	1	RC	ATGACGGTAA	U2OS	2	DMSO	0	uM	24	DMSO_0.0uM_24.0hr	1	DMSO	DMSO
VH02001702	CTGAACGA	2	C22	1	SA	TAGTGGAACT	U2OS	2	MB-03-IE36	1.00144	uM	24	MB-03-IE36_1.00144uM_24.0hr	3	MB-03-IE36	Fedratinib
VH02001702	CTGAACGA	2	G22	1	SA	TCATTGTCCA	U2OS	2	MB-03-IE36	0.01004	uM	24	MB-03-IE36_0.01004uM_24.0hr	3	MB-03-IE36	Fedratinib
VH02001702	CTGAACGA	2	F01	1	SA	AACCGGAAGG	U2OS	2	CA-90-VK59	0.03174	uM	24	CA-90-VK59_0.03174uM_24.0hr	1	CA-90-VK59	CHIR118637
VH02001702	CTGAACGA	2	O01	1	SA	AATAGCCACA	U2OS	2	SE-15-AV21	0.01004	uM	24	SE-15-AV21_0.01004uM_24.0hr	1	SE-15-AV21	BTdCPU
VH02001702	CTGAACGA	2	I24	1	RC	TTATAGGAGG	U2OS	2	DMSO	0	uM	24	DMSO_0.0uM_24.0hr	3	DMSO	DMSO
VH02001702	CTGAACGA	2	H21	1	SA	TCACGTTGGC	U2OS	2	LD-22-SA99	0.00318	uM	24	LD-22-SA99_0.00318uM_24.0hr	3	LD-22-SA99	(S)-Crizotinib
VH02001702	CTGAACGA	2	I15	1	SA	GAGACATCTT	U2OS	2	ND09-QY33	10	uM	24	ND09-QY33_10.0uM_24.0hr	2	ND09-QY33	Triptolide
VH02001702	CTGAACGA	2	D23	1	SA	TGAGTACGTA	U2OS	2	KA-73-NB69	0.31691	uM	24	KA-73-NB69_0.31691uM_24.0hr	3	KA-73-NB69	Brusatol
VH02001702	CTGAACGA	2	D11	1	SA	CCGACTTCTC	U2OS	2	NV-67-DX31	0.31691	uM	24	NV-67-DX31_0.31691uM_24.0hr	2	NV-67-DX31	AZD8055
VH02001702	CTGAACGA	2	J15	1	SA	GAGCGAGTCA	U2OS	2	ND09-QY33	3.16456	uM	24	ND09-QY33_3.16456uM_24.0hr	2	ND09-QY33	Triptolide
VH02001702	CTGAACGA	2	H02	1	SA	AACTGTGTCA	U2OS	2	JC-43-ZO95	0.00318	uM	24	JC-43-ZO95_0.00318uM_24.0hr	1	JC-43-ZO95	NVS-SM2
VH02001702	CTGAACGA	2	O17	1	SA	GGTAATGTGT	U2OS	2	SE-15-AV21	0.01004	uM	24	SE-15-AV21_0.01004uM_24.0hr	3	SE-15-AV21	BTdCPU
VH02001702	CTGAACGA	2	A14	1	SA	CGGAAGCTGT	U2OS	2	MB-03-IE36	10	uM	24	MB-03-IE36_10.0uM_24.0hr	2	MB-03-IE36	Fedratinib
VH02001702	CTGAACGA	2	I20	1	SA	GTGTGCCTGT	U2OS	2	DB-85-YA47	10	uM	24	DB-85-YA47_10.0uM_24.0hr	3	DB-85-YA47	Cmp_334
VH02001702	CTGAACGA	2	C02	1	SA	AACCAGCCAG	U2OS	2	JC-43-ZO95	1.00144	uM	24	JC-43-ZO95_1.00144uM_24.0hr	1	JC-43-ZO95	NVS-SM2
VH02001702	CTGAACGA	2	B09	1	SA	ATGGTCTTAG	U2OS	2	CA-90-VK59	3.16456	uM	24	CA-90-VK59_3.16456uM_24.0hr	2	CA-90-VK59	CHIR118637
VH02001702	CTGAACGA	2	L21	1	SA	TCCTCTAGTA	U2OS	2	QC-05-UB63	0.31691	uM	24	QC-05-UB63_0.31691uM_24.0hr	3	QC-05-UB63	Homoharringtonine
VH02001702	CTGAACGA	2	I12	1	SA	CCTCAACCGA	U2OS	2	DB-85-YA47	10	uM	24	DB-85-YA47_10.0uM_24.0hr	2	DB-85-YA47	Cmp_334
VH02001702	CTGAACGA	2	C07	1	SA	AGTAACTCAC	U2OS	2	KA-73-NB69	1.00144	uM	24	KA-73-NB69_1.00144uM_24.0hr	1	KA-73-NB69	Brusatol
VH02001702	CTGAACGA	2	F03	1	SA	ACAACCATAC	U2OS	2	NV-67-DX31	0.03174	uM	24	NV-67-DX31_0.03174uM_24.0hr	1	NV-67-DX31	AZD8055
VH02001702	CTGAACGA	2	L22	1	SA	TCGAGAGAGC	U2OS	2	VA-76-OV33	0.31691	uM	24	VA-76-OV33_0.31691uM_24.0hr	3	VA-76-OV33	BLU9931
VH02001702	CTGAACGA	2	F23	1	SA	TGTCATTCGC	U2OS	2	KA-73-NB69	0.03174	uM	24	KA-73-NB69_0.03174uM_24.0hr	3	KA-73-NB69	Brusatol
VH02001702	CTGAACGA	2	J17	1	SA	GCTCAGTAAT	U2OS	2	SE-15-AV21	3.16456	uM	24	SE-15-AV21_3.16456uM_24.0hr	3	SE-15-AV21	BTdCPU
VH02001702	CTGAACGA	2	E18	1	SA	GCCACGATTC	U2OS	2	JC-43-ZO95	0.10029	uM	24	JC-43-ZO95_0.10029uM_24.0hr	3	JC-43-ZO95	NVS-SM2
VH02001702	CTGAACGA	2	H04	1	SA	ACACGCAGTA	U2OS	2	NA-37-JQ34	0.00318	uM	24	NA-37-JQ34_0.00318uM_24.0hr	1	NA-37-JQ34	Dilazep
VH02001702	CTGAACGA	2	B10	1	SA	ATGTGGAAGC	U2OS	2	JC-43-ZO95	3.16456	uM	24	JC-43-ZO95_3.16456uM_24.0hr	2	JC-43-ZO95	NVS-SM2
VH02001702	CTGAACGA	2	B19	1	SA	GGTTCACTGG	U2OS	2	NV-67-DX31	3.16456	uM	24	NV-67-DX31_3.16456uM_24.0hr	3	NV-67-DX31	AZD8055
VH02001702	CTGAACGA	2	F18	1	SA	GCCATAGGTT	U2OS	2	JC-43-ZO95	0.03174	uM	24	JC-43-ZO95_0.03174uM_24.0hr	3	JC-43-ZO95	NVS-SM2
VH02001702	CTGAACGA	2	N19	1	SA	GTTGTATGCT	U2OS	2	JC-68-AL90	0.03174	uM	24	JC-68-AL90_0.03174uM_24.0hr	3	JC-68-AL90	Cmp_341
VH02001702	CTGAACGA	2	D12	1	SA	CCGATGATAC	U2OS	2	NA-37-JQ34	0.31691	uM	24	NA-37-JQ34_0.31691uM_24.0hr	2	NA-37-JQ34	Dilazep
VH02001702	CTGAACGA	2	M12	1	SA	CGATCCTGTG	U2OS	2	DB-85-YA47	0.10029	uM	24	DB-85-YA47_0.10029uM_24.0hr	2	DB-85-YA47	Cmp_334
VH02001702	CTGAACGA	2	K06	1	SA	AGATAGTGCT	U2OS	2	VA-76-OV33	1.00144	uM	24	VA-76-OV33_1.00144uM_24.0hr	1	VA-76-OV33	BLU9931
VH02001702	CTGAACGA	2	G21	1	SA	TCACGCCACT	U2OS	2	LD-22-SA99	0.01004	uM	24	LD-22-SA99_0.01004uM_24.0hr	3	LD-22-SA99	(S)-Crizotinib
VH02001702	CTGAACGA	2	H20	1	SA	GTCTTCCGAG	U2OS	2	NA-37-JQ34	0.00318	uM	24	NA-37-JQ34_0.00318uM_24.0hr	3	NA-37-JQ34	Dilazep
VH02001702	CTGAACGA	2	F06	1	SA	ACTTCTCCTG	U2OS	2	MB-03-IE36	0.03174	uM	24	MB-03-IE36_0.03174uM_24.0hr	1	MB-03-IE36	Fedratinib
VH02001702	CTGAACGA	2	M22	1	SA	TCGCGTAGCA	U2OS	2	VA-76-OV33	0.10029	uM	24	VA-76-OV33_0.10029uM_24.0hr	3	VA-76-OV33	BLU9931
VH02001702	CTGAACGA	2	H11	1	SA	CCGTACGATG	U2OS	2	NV-67-DX31	0.00318	uM	24	NV-67-DX31_0.00318uM_24.0hr	2	NV-67-DX31	AZD8055
VH02001702	CTGAACGA	2	O22	1	SA	TCTCTCCTAT	U2OS	2	VA-76-OV33	0.01004	uM	24	VA-76-OV33_0.01004uM_24.0hr	3	VA-76-OV33	BLU9931
VH02001702	CTGAACGA	2	G02	1	SA	AACTCTACAC	U2OS	2	JC-43-ZO95	0.01004	uM	24	JC-43-ZO95_0.01004uM_24.0hr	1	JC-43-ZO95	NVS-SM2
VH02001702	CTGAACGA	2	P16	1	RC	GCAAGCGAAT	U2OS	2	DMSO	0	uM	24	DMSO_0.0uM_24.0hr	2	DMSO	DMSO
VH02001702	CTGAACGA	2	F12	1	SA	CCGGCCAATT	U2OS	2	NA-37-JQ34	0.03174	uM	24	NA-37-JQ34_0.03174uM_24.0hr	2	NA-37-JQ34	Dilazep
VH02001702	CTGAACGA	2	B07	1	SA	AGGCGTCTGT	U2OS	2	KA-73-NB69	3.16456	uM	24	KA-73-NB69_3.16456uM_24.0hr	1	KA-73-NB69	Brusatol
VH02001702	CTGAACGA	2	G13	1	SA	CGTAACGGAT	U2OS	2	LD-22-SA99	0.01004	uM	24	LD-22-SA99_0.01004uM_24.0hr	2	LD-22-SA99	(S)-Crizotinib
VH02001702	CTGAACGA	2	D04	1	SA	AATTGCGATG	U2OS	2	NA-37-JQ34	0.31691	uM	24	NA-37-JQ34_0.31691uM_24.0hr	1	NA-37-JQ34	Dilazep
VH02001702	CTGAACGA	2	P24	1	RC	TTGTGTTCGA	U2OS	2	DMSO	0	uM	24	DMSO_0.0uM_24.0hr	3	DMSO	DMSO
VH02001702	CTGAACGA	2	G23	1	SA	TGTGCTTCAG	U2OS	2	KA-73-NB69	0.01004	uM	24	KA-73-NB69_0.01004uM_24.0hr	3	KA-73-NB69	Brusatol
VH02001702	CTGAACGA	2	G05	1	SA	ACTTGAGGAA	U2OS	2	LD-22-SA99	0.01004	uM	24	LD-22-SA99_0.01004uM_24.0hr	1	LD-22-SA99	(S)-Crizotinib
VH02001702	CTGAACGA	2	O03	1	SA	ACCTGTCCGA	U2OS	2	JC-68-AL90	0.01004	uM	24	JC-68-AL90_0.01004uM_24.0hr	1	JC-68-AL90	Cmp_341
VH02001702	CTGAACGA	2	N05	1	SA	AGCCACTAGC	U2OS	2	QC-05-UB63	0.03174	uM	24	QC-05-UB63_0.03174uM_24.0hr	1	QC-05-UB63	Homoharringtonine
VH02001702	CTGAACGA	2	N14	1	SA	CTCCTATTGT	U2OS	2	VA-76-OV33	0.03174	uM	24	VA-76-OV33_0.03174uM_24.0hr	2	VA-76-OV33	BLU9931
VH02001702	CTGAACGA	2	C23	1	SA	TGAGCGTTCC	U2OS	2	KA-73-NB69	1.00144	uM	24	KA-73-NB69_1.00144uM_24.0hr	3	KA-73-NB69	Brusatol
VH02001702	CTGAACGA	2	E19	1	SA	GTATTGTGGA	U2OS	2	NV-67-DX31	0.10029	uM	24	NV-67-DX31_0.10029uM_24.0hr	3	NV-67-DX31	AZD8055
VH02001702	CTGAACGA	2	O11	1	SA	CGCCAGTGTT	U2OS	2	JC-68-AL90	0.01004	uM	24	JC-68-AL90_0.01004uM_24.0hr	2	JC-68-AL90	Cmp_341
VH02001702	CTGAACGA	2	O21	1	SA	TCTACATCCG	U2OS	2	QC-05-UB63	0.01004	uM	24	QC-05-UB63_0.01004uM_24.0hr	3	QC-05-UB63	Homoharringtonine
VH02001702	CTGAACGA	2	E10	1	SA	CAAGTGGATC	U2OS	2	JC-43-ZO95	0.10029	uM	24	JC-43-ZO95_0.10029uM_24.0hr	2	JC-43-ZO95	NVS-SM2
VH02001702	CTGAACGA	2	M07	1	SA	ATCGCGATTA	U2OS	2	ND09-QY33	0.10029	uM	24	ND09-QY33_0.10029uM_24.0hr	1	ND09-QY33	Triptolide
VH02001702	CTGAACGA	2	J06	1	SA	AGAGCTTACA	U2OS	2	VA-76-OV33	3.16456	uM	24	VA-76-OV33_3.16456uM_24.0hr	1	VA-76-OV33	BLU9931
VH02001702	CTGAACGA	2	E01	1	SA	AACCGCGACT	U2OS	2	CA-90-VK59	0.10029	uM	24	CA-90-VK59_0.10029uM_24.0hr	1	CA-90-VK59	CHIR118637
VH02001702	CTGAACGA	2	I16	1	RC	GAGTAGACCA	U2OS	2	DMSO	0	uM	24	DMSO_0.0uM_24.0hr	2	DMSO	DMSO
VH02001702	CTGAACGA	2	D15	1	SA	CTTGCTGACG	U2OS	2	KA-73-NB69	0.31691	uM	24	KA-73-NB69_0.31691uM_24.0hr	2	KA-73-NB69	Brusatol
VH02001702	CTGAACGA	2	N20	1	SA	TAACGTCGAT	U2OS	2	DB-85-YA47	0.03174	uM	24	DB-85-YA47_0.03174uM_24.0hr	3	DB-85-YA47	Cmp_334
VH02001702	CTGAACGA	2	F20	1	SA	GTCGCTCTCT	U2OS	2	NA-37-JQ34	0.03174	uM	24	NA-37-JQ34_0.03174uM_24.0hr	3	NA-37-JQ34	Dilazep
VH02001702	CTGAACGA	2	N12	1	SA	CGCCAACCAT	U2OS	2	DB-85-YA47	0.03174	uM	24	DB-85-YA47_0.03174uM_24.0hr	2	DB-85-YA47	Cmp_334
VH02001702	CTGAACGA	2	A11	1	SA	CCATTCAGCG	U2OS	2	NV-67-DX31	10	uM	24	NV-67-DX31_10.0uM_24.0hr	2	NV-67-DX31	AZD8055
VH02001702	CTGAACGA	2	M24	1	RC	TTGGCAATTC	U2OS	2	DMSO	0	uM	24	DMSO_0.0uM_24.0hr	3	DMSO	DMSO
VH02001702	CTGAACGA	2	J24	1	RC	TTATCGCGTT	U2OS	2	DMSO	0	uM	24	DMSO_0.0uM_24.0hr	3	DMSO	DMSO
VH02001702	CTGAACGA	2	G04	1	SA	ACACCGAATT	U2OS	2	NA-37-JQ34	0.01004	uM	24	NA-37-JQ34_0.01004uM_24.0hr	1	NA-37-JQ34	Dilazep
VH02001702	CTGAACGA	2	P12	1	SA	CGCTTAAGGC	U2OS	2	DB-85-YA47	0.00318	uM	24	DB-85-YA47_0.00318uM_24.0hr	2	DB-85-YA47	Cmp_334
VH02001702	CTGAACGA	2	C15	1	SA	CTTCATATCG	U2OS	2	KA-73-NB69	1.00144	uM	24	KA-73-NB69_1.00144uM_24.0hr	2	KA-73-NB69	Brusatol
VH02001702	CTGAACGA	2	F22	1	SA	TCACCGCCTA	U2OS	2	MB-03-IE36	0.03174	uM	24	MB-03-IE36_0.03174uM_24.0hr	3	MB-03-IE36	Fedratinib
VH02001702	CTGAACGA	2	I03	1	SA	ACACGGTCCT	U2OS	2	JC-68-AL90	10	uM	24	JC-68-AL90_10.0uM_24.0hr	1	JC-68-AL90	Cmp_341
VH02001702	CTGAACGA	2	N06	1	SA	AGCCAGCTCT	U2OS	2	VA-76-OV33	0.03174	uM	24	VA-76-OV33_0.03174uM_24.0hr	1	VA-76-OV33	BLU9931
VH02001702	CTGAACGA	2	I02	1	SA	AAGATGTCCA	U2OS	2	PA-33-CK45	10	uM	24	PA-33-CK45_10.0uM_24.0hr	1	PA-33-CK45	CPI-203
VH02001702	CTGAACGA	2	H18	1	SA	GCGTAATTAC	U2OS	2	JC-43-ZO95	0.00318	uM	24	JC-43-ZO95_0.00318uM_24.0hr	3	JC-43-ZO95	NVS-SM2
VH02001702	CTGAACGA	2	P20	1	SA	TACTGTCAAG	U2OS	2	DB-85-YA47	0.00318	uM	24	DB-85-YA47_0.00318uM_24.0hr	3	DB-85-YA47	Cmp_334
VH02001702	CTGAACGA	2	D17	1	SA	GCAGGAGATG	U2OS	2	CA-90-VK59	0.31691	uM	24	CA-90-VK59_0.31691uM_24.0hr	3	CA-90-VK59	CHIR118637
VH02001702	CTGAACGA	2	B12	1	SA	CCGAAGACCT	U2OS	2	NA-37-JQ34	3.16456	uM	24	NA-37-JQ34_3.16456uM_24.0hr	2	NA-37-JQ34	Dilazep
VH02001702	CTGAACGA	2	G17	1	SA	GCCATATCGA	U2OS	2	CA-90-VK59	0.01004	uM	24	CA-90-VK59_0.01004uM_24.0hr	3	CA-90-VK59	CHIR118637
VH02001702	CTGAACGA	2	J10	1	SA	CATCACCACC	U2OS	2	PA-33-CK45	3.16456	uM	24	PA-33-CK45_3.16456uM_24.0hr	2	PA-33-CK45	CPI-203
VH02001702	CTGAACGA	2	G18	1	SA	GCCTGGACAT	U2OS	2	JC-43-ZO95	0.01004	uM	24	JC-43-ZO95_0.01004uM_24.0hr	3	JC-43-ZO95	NVS-SM2
VH02001702	CTGAACGA	2	O12	1	SA	CGCGGATTCA	U2OS	2	DB-85-YA47	0.01004	uM	24	DB-85-YA47_0.01004uM_24.0hr	2	DB-85-YA47	Cmp_334
VH02001702	CTGAACGA	2	F04	1	SA	ACAAGCGCGA	U2OS	2	NA-37-JQ34	0.03174	uM	24	NA-37-JQ34_0.03174uM_24.0hr	1	NA-37-JQ34	Dilazep
VH02001702	CTGAACGA	2	J01	1	SA	AAGATCGGCG	U2OS	2	SE-15-AV21	3.16456	uM	24	SE-15-AV21_3.16456uM_24.0hr	1	SE-15-AV21	BTdCPU
VH02001702	CTGAACGA	2	D22	1	SA	TATCATGCAG	U2OS	2	MB-03-IE36	0.31691	uM	24	MB-03-IE36_0.31691uM_24.0hr	3	MB-03-IE36	Fedratinib
VH02001702	CTGAACGA	2	P15	1	SA	GATTAAGTCC	U2OS	2	ND09-QY33	0.00318	uM	24	ND09-QY33_0.00318uM_24.0hr	2	ND09-QY33	Triptolide
VH02001702	CTGAACGA	2	I09	1	SA	CAGTGCTCTT	U2OS	2	SE-15-AV21	10	uM	24	SE-15-AV21_10.0uM_24.0hr	2	SE-15-AV21	BTdCPU
VH02001702	CTGAACGA	2	P18	1	SA	GGTTAGATCT	U2OS	2	PA-33-CK45	0.00318	uM	24	PA-33-CK45_0.00318uM_24.0hr	3	PA-33-CK45	CPI-203
VH02001702	CTGAACGA	2	B15	1	SA	CTGTCTGTGT	U2OS	2	KA-73-NB69	3.16456	uM	24	KA-73-NB69_3.16456uM_24.0hr	2	KA-73-NB69	Brusatol
VH02001702	CTGAACGA	2	A06	1	SA	ACGGTCCGTT	U2OS	2	MB-03-IE36	10	uM	24	MB-03-IE36_10.0uM_24.0hr	1	MB-03-IE36	Fedratinib
VH02001702	CTGAACGA	2	I01	1	SA	AAGACGGATT	U2OS	2	SE-15-AV21	10	uM	24	SE-15-AV21_10.0uM_24.0hr	1	SE-15-AV21	BTdCPU
VH02001702	CTGAACGA	2	K01	1	SA	AAGCGATGTT	U2OS	2	SE-15-AV21	1.00144	uM	24	SE-15-AV21_1.00144uM_24.0hr	1	SE-15-AV21	BTdCPU
VH02001702	CTGAACGA	2	H03	1	SA	ACACAGTGAA	U2OS	2	NV-67-DX31	0.00318	uM	24	NV-67-DX31_0.00318uM_24.0hr	1	NV-67-DX31	AZD8055
VH02001702	CTGAACGA	2	F07	1	SA	AGTGCAATGT	U2OS	2	KA-73-NB69	0.03174	uM	24	KA-73-NB69_0.03174uM_24.0hr	1	KA-73-NB69	Brusatol
VH02001702	CTGAACGA	2	K16	1	RC	GATAGGTCAA	U2OS	2	DMSO	0	uM	24	DMSO_0.0uM_24.0hr	2	DMSO	DMSO
VH02001702	CTGAACGA	2	P10	1	SA	CCATGTGCTT	U2OS	2	PA-33-CK45	0.00318	uM	24	PA-33-CK45_0.00318uM_24.0hr	2	PA-33-CK45	CPI-203
VH02001702	CTGAACGA	2	M01	1	SA	AAGGTCTGGA	U2OS	2	SE-15-AV21	0.10029	uM	24	SE-15-AV21_0.10029uM_24.0hr	1	SE-15-AV21	BTdCPU
VH02001702	CTGAACGA	2	P07	1	SA	ATGCACCGGA	U2OS	2	ND09-QY33	0.00318	uM	24	ND09-QY33_0.00318uM_24.0hr	1	ND09-QY33	Triptolide
VH02001702	CTGAACGA	2	N04	1	SA	ACCTCTCTCC	U2OS	2	DB-85-YA47	0.03174	uM	24	DB-85-YA47_0.03174uM_24.0hr	1	DB-85-YA47	Cmp_334
VH02001702	CTGAACGA	2	D10	1	SA	CAAGAAGCAT	U2OS	2	JC-43-ZO95	0.31691	uM	24	JC-43-ZO95_0.31691uM_24.0hr	2	JC-43-ZO95	NVS-SM2
VH02001702	CTGAACGA	2	E06	1	SA	ACTTCGTTGA	U2OS	2	MB-03-IE36	0.10029	uM	24	MB-03-IE36_0.10029uM_24.0hr	1	MB-03-IE36	Fedratinib
VH02001702	CTGAACGA	2	C14	1	SA	CGGATCGGTA	U2OS	2	MB-03-IE36	1.00144	uM	24	MB-03-IE36_1.00144uM_24.0hr	2	MB-03-IE36	Fedratinib
VH02001702	CTGAACGA	2	P21	1	SA	TCTCCACATT	U2OS	2	QC-05-UB63	0.00318	uM	24	QC-05-UB63_0.00318uM_24.0hr	3	QC-05-UB63	Homoharringtonine
VH02001702	CTGAACGA	2	I13	1	SA	CGTCCTAGGA	U2OS	2	QC-05-UB63	10	uM	24	QC-05-UB63_10.0uM_24.0hr	2	QC-05-UB63	Homoharringtonine
VH02001704	TCACCTAG	1	F09	1	SA	CAAGCCAACG	U2OS	2	CA-90-VK59	0.03174	uM	24	CA-90-VK59_0.03174uM_24.0hr	2	CA-90-VK59	CHIR118637
VH02001704	TCACCTAG	1	L15	1	SA	GATAGAGGCG	U2OS	2	ND09-QY33	0.31691	uM	24	ND09-QY33_0.31691uM_24.0hr	2	ND09-QY33	Triptolide
VH02001704	TCACCTAG	1	O22	1	SA	TCTCTCCTAT	U2OS	2	VA-76-OV33	0.01004	uM	24	VA-76-OV33_0.01004uM_24.0hr	3	VA-76-OV33	BLU9931
VH02001704	TCACCTAG	1	M17	1	SA	GGCGCTATAA	U2OS	2	SE-15-AV21	0.10029	uM	24	SE-15-AV21_0.10029uM_24.0hr	3	SE-15-AV21	BTdCPU
VH02001704	TCACCTAG	1	L06	1	SA	AGCAATGCGC	U2OS	2	VA-76-OV33	0.31691	uM	24	VA-76-OV33_0.31691uM_24.0hr	1	VA-76-OV33	BLU9931
VH02001704	TCACCTAG	1	I01	1	SA	AAGACGGATT	U2OS	2	SE-15-AV21	10	uM	24	SE-15-AV21_10.0uM_24.0hr	1	SE-15-AV21	BTdCPU
VH02001704	TCACCTAG	1	C07	1	SA	AGTAACTCAC	U2OS	2	KA-73-NB69	1.00144	uM	24	KA-73-NB69_1.00144uM_24.0hr	1	KA-73-NB69	Brusatol
VH02001704	TCACCTAG	1	F10	1	SA	CACAGTTCAT	U2OS	2	JC-43-ZO95	0.03174	uM	24	JC-43-ZO95_0.03174uM_24.0hr	2	JC-43-ZO95	NVS-SM2
VH02001704	TCACCTAG	1	N14	1	SA	CTCCTATTGT	U2OS	2	VA-76-OV33	0.03174	uM	24	VA-76-OV33_0.03174uM_24.0hr	2	VA-76-OV33	BLU9931
VH02001704	TCACCTAG	1	E12	1	SA	CCGGAGTATC	U2OS	2	NA-37-JQ34	0.10029	uM	24	NA-37-JQ34_0.10029uM_24.0hr	2	NA-37-JQ34	Dilazep
VH02001704	TCACCTAG	1	M10	1	SA	CCACAAGTGC	U2OS	2	PA-33-CK45	0.10029	uM	24	PA-33-CK45_0.10029uM_24.0hr	2	PA-33-CK45	CPI-203
VH02001704	TCACCTAG	1	N12	1	SA	CGCCAACCAT	U2OS	2	DB-85-YA47	0.03174	uM	24	DB-85-YA47_0.03174uM_24.0hr	2	DB-85-YA47	Cmp_334
VH02001704	TCACCTAG	1	H11	1	SA	CCGTACGATG	U2OS	2	NV-67-DX31	0.00318	uM	24	NV-67-DX31_0.00318uM_24.0hr	2	NV-67-DX31	AZD8055
VH02001704	TCACCTAG	1	P17	1	SA	GGTGGTTGGA	U2OS	2	SE-15-AV21	0.00318	uM	24	SE-15-AV21_0.00318uM_24.0hr	3	SE-15-AV21	BTdCPU
VH02001704	TCACCTAG	1	F15	1	SA	GAATCGAGCC	U2OS	2	KA-73-NB69	0.03174	uM	24	KA-73-NB69_0.03174uM_24.0hr	2	KA-73-NB69	Brusatol
VH02001704	TCACCTAG	1	A07	1	SA	AGGAGGCATA	U2OS	2	KA-73-NB69	10	uM	24	KA-73-NB69_10.0uM_24.0hr	1	KA-73-NB69	Brusatol
VH02001704	TCACCTAG	1	I10	1	SA	CATAGCTATC	U2OS	2	PA-33-CK45	10	uM	24	PA-33-CK45_10.0uM_24.0hr	2	PA-33-CK45	CPI-203
VH02001704	TCACCTAG	1	P22	1	SA	TCTTGCTCGG	U2OS	2	VA-76-OV33	0.00318	uM	24	VA-76-OV33_0.00318uM_24.0hr	3	VA-76-OV33	BLU9931
VH02001704	TCACCTAG	1	D13	1	SA	CGGAGCTCAA	U2OS	2	LD-22-SA99	0.31691	uM	24	LD-22-SA99_0.31691uM_24.0hr	2	LD-22-SA99	(S)-Crizotinib
VH02001704	TCACCTAG	1	L22	1	SA	TCGAGAGAGC	U2OS	2	VA-76-OV33	0.31691	uM	24	VA-76-OV33_0.31691uM_24.0hr	3	VA-76-OV33	BLU9931
VH02001704	TCACCTAG	1	O06	1	SA	AGCTATTCCA	U2OS	2	VA-76-OV33	0.01004	uM	24	VA-76-OV33_0.01004uM_24.0hr	1	VA-76-OV33	BLU9931
VH02001704	TCACCTAG	1	P10	1	SA	CCATGTGCTT	U2OS	2	PA-33-CK45	0.00318	uM	24	PA-33-CK45_0.00318uM_24.0hr	2	PA-33-CK45	CPI-203
VH02001704	TCACCTAG	1	M13	1	SA	CTATGAACGG	U2OS	2	QC-05-UB63	0.10029	uM	24	QC-05-UB63_0.10029uM_24.0hr	2	QC-05-UB63	Homoharringtonine
VH02001704	TCACCTAG	1	O02	1	SA	AATCCATCTG	U2OS	2	PA-33-CK45	0.01004	uM	24	PA-33-CK45_0.01004uM_24.0hr	1	PA-33-CK45	CPI-203
VH02001704	TCACCTAG	1	N17	1	SA	GGCGTTAAGT	U2OS	2	SE-15-AV21	0.03174	uM	24	SE-15-AV21_0.03174uM_24.0hr	3	SE-15-AV21	BTdCPU
VH02001704	TCACCTAG	1	J06	1	SA	AGAGCTTACA	U2OS	2	VA-76-OV33	3.16456	uM	24	VA-76-OV33_3.16456uM_24.0hr	1	VA-76-OV33	BLU9931
VH02001704	TCACCTAG	1	D10	1	SA	CAAGAAGCAT	U2OS	2	JC-43-ZO95	0.31691	uM	24	JC-43-ZO95_0.31691uM_24.0hr	2	JC-43-ZO95	NVS-SM2
VH02001704	TCACCTAG	1	C23	1	SA	TGAGCGTTCC	U2OS	2	KA-73-NB69	1.00144	uM	24	KA-73-NB69_1.00144uM_24.0hr	3	KA-73-NB69	Brusatol
VH02001704	TCACCTAG	1	E03	1	SA	ACAACAGTCG	U2OS	2	NV-67-DX31	0.10029	uM	24	NV-67-DX31_0.10029uM_24.0hr	1	NV-67-DX31	AZD8055
VH02001704	TCACCTAG	1	N22	1	SA	TCGGCGTTAA	U2OS	2	VA-76-OV33	0.03174	uM	24	VA-76-OV33_0.03174uM_24.0hr	3	VA-76-OV33	BLU9931
VH02001704	TCACCTAG	1	F06	1	SA	ACTTCTCCTG	U2OS	2	MB-03-IE36	0.03174	uM	24	MB-03-IE36_0.03174uM_24.0hr	1	MB-03-IE36	Fedratinib
VH02001704	TCACCTAG	1	C01	1	SA	AACATGGAGA	U2OS	2	CA-90-VK59	1.00144	uM	24	CA-90-VK59_1.00144uM_24.0hr	1	CA-90-VK59	CHIR118637
VH02001704	TCACCTAG	1	H14	1	SA	CGTAGAAGAC	U2OS	2	MB-03-IE36	0.00318	uM	24	MB-03-IE36_0.00318uM_24.0hr	2	MB-03-IE36	Fedratinib
VH02001704	TCACCTAG	1	L02	1	SA	AAGGCATGCG	U2OS	2	PA-33-CK45	0.31691	uM	24	PA-33-CK45_0.31691uM_24.0hr	1	PA-33-CK45	CPI-203
VH02001704	TCACCTAG	1	O07	1	SA	ATGACTCAGT	U2OS	2	ND09-QY33	0.01004	uM	24	ND09-QY33_0.01004uM_24.0hr	1	ND09-QY33	Triptolide
VH02001704	TCACCTAG	1	N07	1	SA	ATCGGTAGGC	U2OS	2	ND09-QY33	0.03174	uM	24	ND09-QY33_0.03174uM_24.0hr	1	ND09-QY33	Triptolide
VH02001704	TCACCTAG	1	F11	1	SA	CCGCTAGCTT	U2OS	2	NV-67-DX31	0.03174	uM	24	NV-67-DX31_0.03174uM_24.0hr	2	NV-67-DX31	AZD8055
VH02001704	TCACCTAG	1	C22	1	SA	TAGTGGAACT	U2OS	2	MB-03-IE36	1.00144	uM	24	MB-03-IE36_1.00144uM_24.0hr	3	MB-03-IE36	Fedratinib
VH02001704	TCACCTAG	1	H10	1	SA	CAGATCAATG	U2OS	2	JC-43-ZO95	0.00318	uM	24	JC-43-ZO95_0.00318uM_24.0hr	2	JC-43-ZO95	NVS-SM2
VH02001704	TCACCTAG	1	B23	1	SA	TGAAGAAGGT	U2OS	2	KA-73-NB69	3.16456	uM	24	KA-73-NB69_3.16456uM_24.0hr	3	KA-73-NB69	Brusatol
VH02001704	TCACCTAG	1	B04	1	SA	AATGACCTTC	U2OS	2	NA-37-JQ34	3.16456	uM	24	NA-37-JQ34_3.16456uM_24.0hr	1	NA-37-JQ34	Dilazep
VH02001704	TCACCTAG	1	A21	1	SA	TAGCGAACGC	U2OS	2	LD-22-SA99	10	uM	24	LD-22-SA99_10.0uM_24.0hr	3	LD-22-SA99	(S)-Crizotinib
VH02001704	TCACCTAG	1	I09	1	SA	CAGTGCTCTT	U2OS	2	SE-15-AV21	10	uM	24	SE-15-AV21_10.0uM_24.0hr	2	SE-15-AV21	BTdCPU
VH02001704	TCACCTAG	1	K02	1	SA	AAGCTCACCT	U2OS	2	PA-33-CK45	1.00144	uM	24	PA-33-CK45_1.00144uM_24.0hr	1	PA-33-CK45	CPI-203
VH02001704	TCACCTAG	1	J24	1	RC	TTATCGCGTT	U2OS	2	DMSO	0	uM	24	DMSO_0.0uM_24.0hr	3	DMSO	DMSO
VH02001704	TCACCTAG	1	M14	1	SA	CTCACCTGTC	U2OS	2	VA-76-OV33	0.10029	uM	24	VA-76-OV33_0.10029uM_24.0hr	2	VA-76-OV33	BLU9931
VH02001704	TCACCTAG	1	D05	1	SA	ACTCCAAGCC	U2OS	2	LD-22-SA99	0.31691	uM	24	LD-22-SA99_0.31691uM_24.0hr	1	LD-22-SA99	(S)-Crizotinib
VH02001704	TCACCTAG	1	B05	1	SA	ACGCTGGATA	U2OS	2	LD-22-SA99	3.16456	uM	24	LD-22-SA99_3.16456uM_24.0hr	1	LD-22-SA99	(S)-Crizotinib
VH02001704	TCACCTAG	1	D14	1	SA	CGGATTCTAG	U2OS	2	MB-03-IE36	0.31691	uM	24	MB-03-IE36_0.31691uM_24.0hr	2	MB-03-IE36	Fedratinib
VH02001704	TCACCTAG	1	F04	1	SA	ACAAGCGCGA	U2OS	2	NA-37-JQ34	0.03174	uM	24	NA-37-JQ34_0.03174uM_24.0hr	1	NA-37-JQ34	Dilazep
VH02001704	TCACCTAG	1	N20	1	SA	TAACGTCGAT	U2OS	2	DB-85-YA47	0.03174	uM	24	DB-85-YA47_0.03174uM_24.0hr	3	DB-85-YA47	Cmp_334
VH02001704	TCACCTAG	1	J08	1	RC	ATCAGCGAGG	U2OS	2	DMSO	0	uM	24	DMSO_0.0uM_24.0hr	1	DMSO	DMSO
VH02001704	TCACCTAG	1	P08	1	RC	ATGCTTCCTA	U2OS	2	DMSO	0	uM	24	DMSO_0.0uM_24.0hr	1	DMSO	DMSO
VH02001704	TCACCTAG	1	E20	1	SA	GTCCTTCGGT	U2OS	2	NA-37-JQ34	0.10029	uM	24	NA-37-JQ34_0.10029uM_24.0hr	3	NA-37-JQ34	Dilazep
VH02001704	TCACCTAG	1	K03	1	SA	ACCAGGACCA	U2OS	2	JC-68-AL90	1.00144	uM	24	JC-68-AL90_1.00144uM_24.0hr	1	JC-68-AL90	Cmp_341
VH02001704	TCACCTAG	1	A13	1	SA	CGCTTACTAA	U2OS	2	LD-22-SA99	10	uM	24	LD-22-SA99_10.0uM_24.0hr	2	LD-22-SA99	(S)-Crizotinib
VH02001704	TCACCTAG	1	D22	1	SA	TATCATGCAG	U2OS	2	MB-03-IE36	0.31691	uM	24	MB-03-IE36_0.31691uM_24.0hr	3	MB-03-IE36	Fedratinib
VH02001704	TCACCTAG	1	I15	1	SA	GAGACATCTT	U2OS	2	ND09-QY33	10	uM	24	ND09-QY33_10.0uM_24.0hr	2	ND09-QY33	Triptolide
VH02001704	TCACCTAG	1	C17	1	SA	GCACTTAATC	U2OS	2	CA-90-VK59	1.00144	uM	24	CA-90-VK59_1.00144uM_24.0hr	3	CA-90-VK59	CHIR118637
VH02001704	TCACCTAG	1	K14	1	SA	CTACACCAGG	U2OS	2	VA-76-OV33	1.00144	uM	24	VA-76-OV33_1.00144uM_24.0hr	2	VA-76-OV33	BLU9931
VH02001704	TCACCTAG	1	I07	1	SA	ATAGGCCATT	U2OS	2	ND09-QY33	10	uM	24	ND09-QY33_10.0uM_24.0hr	1	ND09-QY33	Triptolide
VH02001704	TCACCTAG	1	C02	1	SA	AACCAGCCAG	U2OS	2	JC-43-ZO95	1.00144	uM	24	JC-43-ZO95_1.00144uM_24.0hr	1	JC-43-ZO95	NVS-SM2
VH02001704	TCACCTAG	1	B11	1	SA	CCGAACAAGC	U2OS	2	NV-67-DX31	3.16456	uM	24	NV-67-DX31_3.16456uM_24.0hr	2	NV-67-DX31	AZD8055
VH02001704	TCACCTAG	1	G19	1	SA	GTCGGTGACA	U2OS	2	NV-67-DX31	0.01004	uM	24	NV-67-DX31_0.01004uM_24.0hr	3	NV-67-DX31	AZD8055
VH02001704	TCACCTAG	1	A01	1	SA	AACAAGGTAC	U2OS	2	CA-90-VK59	10	uM	24	CA-90-VK59_10.0uM_24.0hr	1	CA-90-VK59	CHIR118637
VH02001704	TCACCTAG	1	J01	1	SA	AAGATCGGCG	U2OS	2	SE-15-AV21	3.16456	uM	24	SE-15-AV21_3.16456uM_24.0hr	1	SE-15-AV21	BTdCPU
VH02001704	TCACCTAG	1	I11	1	SA	CCTAGTTGAG	U2OS	2	JC-68-AL90	10	uM	24	JC-68-AL90_10.0uM_24.0hr	2	JC-68-AL90	Cmp_341
VH02001704	TCACCTAG	1	L20	1	SA	GTTGAATTGG	U2OS	2	DB-85-YA47	0.31691	uM	24	DB-85-YA47_0.31691uM_24.0hr	3	DB-85-YA47	Cmp_334
VH02001704	TCACCTAG	1	M06	1	SA	AGCCAGAATA	U2OS	2	VA-76-OV33	0.10029	uM	24	VA-76-OV33_0.10029uM_24.0hr	1	VA-76-OV33	BLU9931
VH02001704	TCACCTAG	1	H22	1	SA	TCCACACTAG	U2OS	2	MB-03-IE36	0.00318	uM	24	MB-03-IE36_0.00318uM_24.0hr	3	MB-03-IE36	Fedratinib
VH02001704	TCACCTAG	1	B18	1	SA	GCACTGCGTT	U2OS	2	JC-43-ZO95	3.16456	uM	24	JC-43-ZO95_3.16456uM_24.0hr	3	JC-43-ZO95	NVS-SM2
VH02001704	TCACCTAG	1	J23	1	SA	TTACTGTGAC	U2OS	2	ND09-QY33	3.16456	uM	24	ND09-QY33_3.16456uM_24.0hr	3	ND09-QY33	Triptolide
VH02001704	TCACCTAG	1	D18	1	SA	GCATATGAGT	U2OS	2	JC-43-ZO95	0.31691	uM	24	JC-43-ZO95_0.31691uM_24.0hr	3	JC-43-ZO95	NVS-SM2
VH02001704	TCACCTAG	1	F22	1	SA	TCACCGCCTA	U2OS	2	MB-03-IE36	0.03174	uM	24	MB-03-IE36_0.03174uM_24.0hr	3	MB-03-IE36	Fedratinib
VH02001704	TCACCTAG	1	C13	1	SA	CGGAGATTGG	U2OS	2	LD-22-SA99	1.00144	uM	24	LD-22-SA99_1.00144uM_24.0hr	2	LD-22-SA99	(S)-Crizotinib
VH02001704	TCACCTAG	1	C20	1	SA	GTAAGGCTCC	U2OS	2	NA-37-JQ34	1.00144	uM	24	NA-37-JQ34_1.00144uM_24.0hr	3	NA-37-JQ34	Dilazep
VH02001704	TCACCTAG	1	H05	1	SA	ACTTGTAAGG	U2OS	2	LD-22-SA99	0.00318	uM	24	LD-22-SA99_0.00318uM_24.0hr	1	LD-22-SA99	(S)-Crizotinib
VH02001704	TCACCTAG	1	G02	1	SA	AACTCTACAC	U2OS	2	JC-43-ZO95	0.01004	uM	24	JC-43-ZO95_0.01004uM_24.0hr	1	JC-43-ZO95	NVS-SM2
VH02001704	TCACCTAG	1	P20	1	SA	TACTGTCAAG	U2OS	2	DB-85-YA47	0.00318	uM	24	DB-85-YA47_0.00318uM_24.0hr	3	DB-85-YA47	Cmp_334
VH02001704	TCACCTAG	1	G21	1	SA	TCACGCCACT	U2OS	2	LD-22-SA99	0.01004	uM	24	LD-22-SA99_0.01004uM_24.0hr	3	LD-22-SA99	(S)-Crizotinib
VH02001704	TCACCTAG	1	P11	1	SA	CGCCTTGTAC	U2OS	2	JC-68-AL90	0.00318	uM	24	JC-68-AL90_0.00318uM_24.0hr	2	JC-68-AL90	Cmp_341
VH02001704	TCACCTAG	1	L18	1	SA	GGCCGAGATT	U2OS	2	PA-33-CK45	0.31691	uM	24	PA-33-CK45_0.31691uM_24.0hr	3	PA-33-CK45	CPI-203
VH02001704	TCACCTAG	1	O18	1	SA	GGTGTTCACC	U2OS	2	PA-33-CK45	0.01004	uM	24	PA-33-CK45_0.01004uM_24.0hr	3	PA-33-CK45	CPI-203
VH02001704	TCACCTAG	1	E01	1	SA	AACCGCGACT	U2OS	2	CA-90-VK59	0.10029	uM	24	CA-90-VK59_0.10029uM_24.0hr	1	CA-90-VK59	CHIR118637
VH02001704	TCACCTAG	1	M20	1	SA	TAACCGTAGC	U2OS	2	DB-85-YA47	0.10029	uM	24	DB-85-YA47_0.10029uM_24.0hr	3	DB-85-YA47	Cmp_334
VH02001704	TCACCTAG	1	M19	1	SA	GTTGATCCGC	U2OS	2	JC-68-AL90	0.10029	uM	24	JC-68-AL90_0.10029uM_24.0hr	3	JC-68-AL90	Cmp_341
VH02001704	TCACCTAG	1	O20	1	SA	TACTACCGCC	U2OS	2	DB-85-YA47	0.01004	uM	24	DB-85-YA47_0.01004uM_24.0hr	3	DB-85-YA47	Cmp_334
VH02001704	TCACCTAG	1	L17	1	SA	GGCATCGTGA	U2OS	2	SE-15-AV21	0.31691	uM	24	SE-15-AV21_0.31691uM_24.0hr	3	SE-15-AV21	BTdCPU
VH02001704	TCACCTAG	1	M08	1	RC	ATCTAAGGAG	U2OS	2	DMSO	0	uM	24	DMSO_0.0uM_24.0hr	1	DMSO	DMSO
VH02001704	TCACCTAG	1	O14	1	SA	CTGGATTGAC	U2OS	2	VA-76-OV33	0.01004	uM	24	VA-76-OV33_0.01004uM_24.0hr	2	VA-76-OV33	BLU9931
VH02001704	TCACCTAG	1	N16	1	RC	GATGGATACA	U2OS	2	DMSO	0	uM	24	DMSO_0.0uM_24.0hr	2	DMSO	DMSO
VH02001704	TCACCTAG	1	J22	1	SA	TCCGTTATCT	U2OS	2	VA-76-OV33	3.16456	uM	24	VA-76-OV33_3.16456uM_24.0hr	3	VA-76-OV33	BLU9931
VH02001704	TCACCTAG	1	D17	1	SA	GCAGGAGATG	U2OS	2	CA-90-VK59	0.31691	uM	24	CA-90-VK59_0.31691uM_24.0hr	3	CA-90-VK59	CHIR118637
VH02001704	TCACCTAG	1	G09	1	SA	CACGAGTCTG	U2OS	2	CA-90-VK59	0.01004	uM	24	CA-90-VK59_0.01004uM_24.0hr	2	CA-90-VK59	CHIR118637
VH02001704	TCACCTAG	1	J18	1	SA	GGAATAAGCA	U2OS	2	PA-33-CK45	3.16456	uM	24	PA-33-CK45_3.16456uM_24.0hr	3	PA-33-CK45	CPI-203
VH02001704	TCACCTAG	1	C10	1	SA	CAACAATCCA	U2OS	2	JC-43-ZO95	1.00144	uM	24	JC-43-ZO95_1.00144uM_24.0hr	2	JC-43-ZO95	NVS-SM2
VH02001704	TCACCTAG	1	B21	1	SA	TAGCGCCAAC	U2OS	2	LD-22-SA99	3.16456	uM	24	LD-22-SA99_3.16456uM_24.0hr	3	LD-22-SA99	(S)-Crizotinib
VH02001704	TCACCTAG	1	C15	1	SA	CTTCATATCG	U2OS	2	KA-73-NB69	1.00144	uM	24	KA-73-NB69_1.00144uM_24.0hr	2	KA-73-NB69	Brusatol
VH02001704	TCACCTAG	1	P15	1	SA	GATTAAGTCC	U2OS	2	ND09-QY33	0.00318	uM	24	ND09-QY33_0.00318uM_24.0hr	2	ND09-QY33	Triptolide
VH02001704	TCACCTAG	1	P05	1	SA	AGCGTACAAT	U2OS	2	QC-05-UB63	0.00318	uM	24	QC-05-UB63_0.00318uM_24.0hr	1	QC-05-UB63	Homoharringtonine
VH02001704	TCACCTAG	1	C11	1	SA	CCGAATAGTG	U2OS	2	NV-67-DX31	1.00144	uM	24	NV-67-DX31_1.00144uM_24.0hr	2	NV-67-DX31	AZD8055
VH02001704	TCACCTAG	1	A19	1	SA	GGTTATGGCG	U2OS	2	NV-67-DX31	10	uM	24	NV-67-DX31_10.0uM_24.0hr	3	NV-67-DX31	AZD8055
VH02001704	TCACCTAG	1	A05	1	SA	ACGCCTTCGT	U2OS	2	LD-22-SA99	10	uM	24	LD-22-SA99_10.0uM_24.0hr	1	LD-22-SA99	(S)-Crizotinib
VH02001704	TCACCTAG	1	F07	1	SA	AGTGCAATGT	U2OS	2	KA-73-NB69	0.03174	uM	24	KA-73-NB69_0.03174uM_24.0hr	1	KA-73-NB69	Brusatol
VH02001704	TCACCTAG	1	B22	1	SA	TAGGTTGCAA	U2OS	2	MB-03-IE36	3.16456	uM	24	MB-03-IE36_3.16456uM_24.0hr	3	MB-03-IE36	Fedratinib
VH02001704	TCACCTAG	1	P01	1	SA	AATCACGCGA	U2OS	2	SE-15-AV21	0.00318	uM	24	SE-15-AV21_0.00318uM_24.0hr	1	SE-15-AV21	BTdCPU
VH02001704	TCACCTAG	1	E18	1	SA	GCCACGATTC	U2OS	2	JC-43-ZO95	0.10029	uM	24	JC-43-ZO95_0.10029uM_24.0hr	3	JC-43-ZO95	NVS-SM2
VH02001704	TCACCTAG	1	G10	1	SA	CACTGAGCAC	U2OS	2	JC-43-ZO95	0.01004	uM	24	JC-43-ZO95_0.01004uM_24.0hr	2	JC-43-ZO95	NVS-SM2
VH02001704	TCACCTAG	1	G06	1	SA	AGAACCACGG	U2OS	2	MB-03-IE36	0.01004	uM	24	MB-03-IE36_0.01004uM_24.0hr	1	MB-03-IE36	Fedratinib
VH02001704	TCACCTAG	1	E17	1	SA	GCATCCGATC	U2OS	2	CA-90-VK59	0.10029	uM	24	CA-90-VK59_0.10029uM_24.0hr	3	CA-90-VK59	CHIR118637
VH02001704	TCACCTAG	1	A18	1	SA	GCACTCGGAA	U2OS	2	JC-43-ZO95	10	uM	24	JC-43-ZO95_10.0uM_24.0hr	3	JC-43-ZO95	NVS-SM2
VH02001704	TCACCTAG	1	J20	1	SA	GTGTGTGTCC	U2OS	2	DB-85-YA47	3.16456	uM	24	DB-85-YA47_3.16456uM_24.0hr	3	DB-85-YA47	Cmp_334
VH02001704	TCACCTAG	1	A20	1	SA	GGTTGTGCAA	U2OS	2	NA-37-JQ34	10	uM	24	NA-37-JQ34_10.0uM_24.0hr	3	NA-37-JQ34	Dilazep
VH02001704	TCACCTAG	1	L08	1	RC	ATCGACGGCT	U2OS	2	DMSO	0	uM	24	DMSO_0.0uM_24.0hr	1	DMSO	DMSO
VH02001704	TCACCTAG	1	G07	1	SA	ATAAGGTGCA	U2OS	2	KA-73-NB69	0.01004	uM	24	KA-73-NB69_0.01004uM_24.0hr	1	KA-73-NB69	Brusatol
VH02001704	TCACCTAG	1	K10	1	SA	CATTCGACGA	U2OS	2	PA-33-CK45	1.00144	uM	24	PA-33-CK45_1.00144uM_24.0hr	2	PA-33-CK45	CPI-203
VH02001704	TCACCTAG	1	J07	1	SA	ATATCCGCAT	U2OS	2	ND09-QY33	3.16456	uM	24	ND09-QY33_3.16456uM_24.0hr	1	ND09-QY33	Triptolide
VH02001704	TCACCTAG	1	A12	1	SA	CCGAACCTAA	U2OS	2	NA-37-JQ34	10	uM	24	NA-37-JQ34_10.0uM_24.0hr	2	NA-37-JQ34	Dilazep
VH02001704	TCACCTAG	1	H01	1	SA	AACGTAAGCT	U2OS	2	CA-90-VK59	0.00318	uM	24	CA-90-VK59_0.00318uM_24.0hr	1	CA-90-VK59	CHIR118637
VH02001704	TCACCTAG	1	E06	1	SA	ACTTCGTTGA	U2OS	2	MB-03-IE36	0.10029	uM	24	MB-03-IE36_0.10029uM_24.0hr	1	MB-03-IE36	Fedratinib
VH02001704	TCACCTAG	1	C09	1	SA	ATTATCGGAC	U2OS	2	CA-90-VK59	1.00144	uM	24	CA-90-VK59_1.00144uM_24.0hr	2	CA-90-VK59	CHIR118637
VH02001704	TCACCTAG	1	J02	1	SA	AAGCATATGG	U2OS	2	PA-33-CK45	3.16456	uM	24	PA-33-CK45_3.16456uM_24.0hr	1	PA-33-CK45	CPI-203
VH02001704	TCACCTAG	1	B09	1	SA	ATGGTCTTAG	U2OS	2	CA-90-VK59	3.16456	uM	24	CA-90-VK59_3.16456uM_24.0hr	2	CA-90-VK59	CHIR118637
VH02001704	TCACCTAG	1	N06	1	SA	AGCCAGCTCT	U2OS	2	VA-76-OV33	0.03174	uM	24	VA-76-OV33_0.03174uM_24.0hr	1	VA-76-OV33	BLU9931
VH02001704	TCACCTAG	1	F01	1	SA	AACCGGAAGG	U2OS	2	CA-90-VK59	0.03174	uM	24	CA-90-VK59_0.03174uM_24.0hr	1	CA-90-VK59	CHIR118637
VH02001704	TCACCTAG	1	I14	1	SA	CGTGAGTTAT	U2OS	2	VA-76-OV33	10	uM	24	VA-76-OV33_10.0uM_24.0hr	2	VA-76-OV33	BLU9931
VH02001704	TCACCTAG	1	K07	1	SA	ATCCAATACG	U2OS	2	ND09-QY33	1.00144	uM	24	ND09-QY33_1.00144uM_24.0hr	1	ND09-QY33	Triptolide
VH02001704	TCACCTAG	1	O10	1	SA	CCATAGATCA	U2OS	2	PA-33-CK45	0.01004	uM	24	PA-33-CK45_0.01004uM_24.0hr	2	PA-33-CK45	CPI-203
VH02001704	TCACCTAG	1	F14	1	SA	CGGTGACATC	U2OS	2	MB-03-IE36	0.03174	uM	24	MB-03-IE36_0.03174uM_24.0hr	2	MB-03-IE36	Fedratinib
VH02001704	TCACCTAG	1	I23	1	SA	TTACACACGT	U2OS	2	ND09-QY33	10	uM	24	ND09-QY33_10.0uM_24.0hr	3	ND09-QY33	Triptolide
VH02001704	TCACCTAG	1	J09	1	SA	CAGTTAAGCA	U2OS	2	SE-15-AV21	3.16456	uM	24	SE-15-AV21_3.16456uM_24.0hr	2	SE-15-AV21	BTdCPU
VH02001704	TCACCTAG	1	P13	1	SA	CTCGTGCCTA	U2OS	2	QC-05-UB63	0.00318	uM	24	QC-05-UB63_0.00318uM_24.0hr	2	QC-05-UB63	Homoharringtonine
VH02001704	TCACCTAG	1	M04	1	SA	ACCTCCGACA	U2OS	2	DB-85-YA47	0.10029	uM	24	DB-85-YA47_0.10029uM_24.0hr	1	DB-85-YA47	Cmp_334
VH02001704	TCACCTAG	1	P18	1	SA	GGTTAGATCT	U2OS	2	PA-33-CK45	0.00318	uM	24	PA-33-CK45_0.00318uM_24.0hr	3	PA-33-CK45	CPI-203
VH02001704	TCACCTAG	1	A09	1	SA	ATGGACCAAC	U2OS	2	CA-90-VK59	10	uM	24	CA-90-VK59_10.0uM_24.0hr	2	CA-90-VK59	CHIR118637
VH02001704	TCACCTAG	1	M05	1	SA	AGCATGTCAT	U2OS	2	QC-05-UB63	0.10029	uM	24	QC-05-UB63_0.10029uM_24.0hr	1	QC-05-UB63	Homoharringtonine
VH02001704	TCACCTAG	1	F20	1	SA	GTCGCTCTCT	U2OS	2	NA-37-JQ34	0.03174	uM	24	NA-37-JQ34_0.03174uM_24.0hr	3	NA-37-JQ34	Dilazep
VH02001704	TCACCTAG	1	A23	1	SA	TGAACTAACC	U2OS	2	KA-73-NB69	10	uM	24	KA-73-NB69_10.0uM_24.0hr	3	KA-73-NB69	Brusatol
VH02001704	TCACCTAG	1	E13	1	SA	CGGCAACTTA	U2OS	2	LD-22-SA99	0.10029	uM	24	LD-22-SA99_0.10029uM_24.0hr	2	LD-22-SA99	(S)-Crizotinib
VH02001704	TCACCTAG	1	E22	1	SA	TCACAGATAC	U2OS	2	MB-03-IE36	0.10029	uM	24	MB-03-IE36_0.10029uM_24.0hr	3	MB-03-IE36	Fedratinib
VH02001704	TCACCTAG	1	N08	1	RC	ATGACGGTAA	U2OS	2	DMSO	0	uM	24	DMSO_0.0uM_24.0hr	1	DMSO	DMSO
VH02001704	TCACCTAG	1	B13	1	SA	CGCTTCTTGG	U2OS	2	LD-22-SA99	3.16456	uM	24	LD-22-SA99_3.16456uM_24.0hr	2	LD-22-SA99	(S)-Crizotinib
VH02001704	TCACCTAG	1	K17	1	SA	GGACGATGCT	U2OS	2	SE-15-AV21	1.00144	uM	24	SE-15-AV21_1.00144uM_24.0hr	3	SE-15-AV21	BTdCPU
VH02001704	TCACCTAG	1	H18	1	SA	GCGTAATTAC	U2OS	2	JC-43-ZO95	0.00318	uM	24	JC-43-ZO95_0.00318uM_24.0hr	3	JC-43-ZO95	NVS-SM2
VH02001704	TCACCTAG	1	D19	1	SA	GTAAGAACCT	U2OS	2	NV-67-DX31	0.31691	uM	24	NV-67-DX31_0.31691uM_24.0hr	3	NV-67-DX31	AZD8055
VH02001704	TCACCTAG	1	I21	1	SA	TCCACGGTCA	U2OS	2	QC-05-UB63	10	uM	24	QC-05-UB63_10.0uM_24.0hr	3	QC-05-UB63	Homoharringtonine
VH02001704	TCACCTAG	1	B14	1	SA	CGGAATACAC	U2OS	2	MB-03-IE36	3.16456	uM	24	MB-03-IE36_3.16456uM_24.0hr	2	MB-03-IE36	Fedratinib
VH02001704	TCACCTAG	1	D06	1	SA	ACTGGCTTCC	U2OS	2	MB-03-IE36	0.31691	uM	24	MB-03-IE36_0.31691uM_24.0hr	1	MB-03-IE36	Fedratinib
VH02001704	TCACCTAG	1	E09	1	SA	CAAGATGAGG	U2OS	2	CA-90-VK59	0.10029	uM	24	CA-90-VK59_0.10029uM_24.0hr	2	CA-90-VK59	CHIR118637
VH02001704	TCACCTAG	1	P02	1	SA	AATCCGCTCC	U2OS	2	PA-33-CK45	0.00318	uM	24	PA-33-CK45_0.00318uM_24.0hr	1	PA-33-CK45	CPI-203
VH02001704	TCACCTAG	1	G11	1	SA	CCGGTCTCTA	U2OS	2	NV-67-DX31	0.01004	uM	24	NV-67-DX31_0.01004uM_24.0hr	2	NV-67-DX31	AZD8055
VH02001704	TCACCTAG	1	H19	1	SA	GTCTCGAGTG	U2OS	2	NV-67-DX31	0.00318	uM	24	NV-67-DX31_0.00318uM_24.0hr	3	NV-67-DX31	AZD8055
VH02001704	TCACCTAG	1	L04	1	SA	ACCGAGAGTC	U2OS	2	DB-85-YA47	0.31691	uM	24	DB-85-YA47_0.31691uM_24.0hr	1	DB-85-YA47	Cmp_334
VH02001704	TCACCTAG	1	O13	1	SA	CTCGCAACGT	U2OS	2	QC-05-UB63	0.01004	uM	24	QC-05-UB63_0.01004uM_24.0hr	2	QC-05-UB63	Homoharringtonine
VH02001704	TCACCTAG	1	H23	1	SA	TGTTCAGGAT	U2OS	2	KA-73-NB69	0.00318	uM	24	KA-73-NB69_0.00318uM_24.0hr	3	KA-73-NB69	Brusatol
VH02001704	TCACCTAG	1	I13	1	SA	CGTCCTAGGA	U2OS	2	QC-05-UB63	10	uM	24	QC-05-UB63_10.0uM_24.0hr	2	QC-05-UB63	Homoharringtonine
VH02001704	TCACCTAG	1	P16	1	RC	GCAAGCGAAT	U2OS	2	DMSO	0	uM	24	DMSO_0.0uM_24.0hr	2	DMSO	DMSO
VH02001704	TCACCTAG	1	C04	1	SA	AATTAGGCCG	U2OS	2	NA-37-JQ34	1.00144	uM	24	NA-37-JQ34_1.00144uM_24.0hr	1	NA-37-JQ34	Dilazep
VH02001704	TCACCTAG	1	P03	1	SA	ACCTTATGTG	U2OS	2	JC-68-AL90	0.00318	uM	24	JC-68-AL90_0.00318uM_24.0hr	1	JC-68-AL90	Cmp_341
VH02001704	TCACCTAG	1	M12	1	SA	CGATCCTGTG	U2OS	2	DB-85-YA47	0.10029	uM	24	DB-85-YA47_0.10029uM_24.0hr	2	DB-85-YA47	Cmp_334
VH02001704	TCACCTAG	1	A17	1	SA	GCAATGTAAG	U2OS	2	CA-90-VK59	10	uM	24	CA-90-VK59_10.0uM_24.0hr	3	CA-90-VK59	CHIR118637
VH02001704	TCACCTAG	1	C05	1	SA	ACGTGCTGAT	U2OS	2	LD-22-SA99	1.00144	uM	24	LD-22-SA99_1.00144uM_24.0hr	1	LD-22-SA99	(S)-Crizotinib
VH02001704	TCACCTAG	1	L01	1	SA	AAGCGTTCAG	U2OS	2	SE-15-AV21	0.31691	uM	24	SE-15-AV21_0.31691uM_24.0hr	1	SE-15-AV21	BTdCPU
VH02001704	TCACCTAG	1	B02	1	SA	AACAGGCAAT	U2OS	2	JC-43-ZO95	3.16456	uM	24	JC-43-ZO95_3.16456uM_24.0hr	1	JC-43-ZO95	NVS-SM2
VH02001704	TCACCTAG	1	G13	1	SA	CGTAACGGAT	U2OS	2	LD-22-SA99	0.01004	uM	24	LD-22-SA99_0.01004uM_24.0hr	2	LD-22-SA99	(S)-Crizotinib
VH02001704	TCACCTAG	1	J17	1	SA	GCTCAGTAAT	U2OS	2	SE-15-AV21	3.16456	uM	24	SE-15-AV21_3.16456uM_24.0hr	3	SE-15-AV21	BTdCPU
VH02001704	TCACCTAG	1	H12	1	SA	CCTAGACACG	U2OS	2	NA-37-JQ34	0.00318	uM	24	NA-37-JQ34_0.00318uM_24.0hr	2	NA-37-JQ34	Dilazep
VH02001704	TCACCTAG	1	A04	1	SA	AATGAACACG	U2OS	2	NA-37-JQ34	10	uM	24	NA-37-JQ34_10.0uM_24.0hr	1	NA-37-JQ34	Dilazep
VH02001704	TCACCTAG	1	P04	1	SA	ACGCCTCAAC	U2OS	2	DB-85-YA47	0.00318	uM	24	DB-85-YA47_0.00318uM_24.0hr	1	DB-85-YA47	Cmp_334
VH02001704	TCACCTAG	1	C19	1	SA	GTAACCTTGG	U2OS	2	NV-67-DX31	1.00144	uM	24	NV-67-DX31_1.00144uM_24.0hr	3	NV-67-DX31	AZD8055
VH02001704	TCACCTAG	1	J04	1	SA	ACATGTGTGC	U2OS	2	DB-85-YA47	3.16456	uM	24	DB-85-YA47_3.16456uM_24.0hr	1	DB-85-YA47	Cmp_334
VH02001704	TCACCTAG	1	M09	1	SA	CCAAGGAGTT	U2OS	2	SE-15-AV21	0.10029	uM	24	SE-15-AV21_0.10029uM_24.0hr	2	SE-15-AV21	BTdCPU
VH02001704	TCACCTAG	1	B12	1	SA	CCGAAGACCT	U2OS	2	NA-37-JQ34	3.16456	uM	24	NA-37-JQ34_3.16456uM_24.0hr	2	NA-37-JQ34	Dilazep
VH02001704	TCACCTAG	1	O15	1	SA	GATGTGACAG	U2OS	2	ND09-QY33	0.01004	uM	24	ND09-QY33_0.01004uM_24.0hr	2	ND09-QY33	Triptolide
VH02001704	TCACCTAG	1	F02	1	SA	AACCTAGTCC	U2OS	2	JC-43-ZO95	0.03174	uM	24	JC-43-ZO95_0.03174uM_24.0hr	1	JC-43-ZO95	NVS-SM2
VH02001704	TCACCTAG	1	J05	1	SA	AGACTAGCAT	U2OS	2	QC-05-UB63	3.16456	uM	24	QC-05-UB63_3.16456uM_24.0hr	1	QC-05-UB63	Homoharringtonine
VH02001704	TCACCTAG	1	L07	1	SA	ATCCGCTGTG	U2OS	2	ND09-QY33	0.31691	uM	24	ND09-QY33_0.31691uM_24.0hr	1	ND09-QY33	Triptolide
VH02001704	TCACCTAG	1	M23	1	SA	TTCGAGTGAT	U2OS	2	ND09-QY33	0.10029	uM	24	ND09-QY33_0.10029uM_24.0hr	3	ND09-QY33	Triptolide
VH02001704	TCACCTAG	1	O16	1	RC	GATTGCACGC	U2OS	2	DMSO	0	uM	24	DMSO_0.0uM_24.0hr	2	DMSO	DMSO
VH02001704	TCACCTAG	1	H13	1	SA	CGTAAGATTC	U2OS	2	LD-22-SA99	0.00318	uM	24	LD-22-SA99_0.00318uM_24.0hr	2	LD-22-SA99	(S)-Crizotinib
VH02001704	TCACCTAG	1	L03	1	SA	ACCATAACAC	U2OS	2	JC-68-AL90	0.31691	uM	24	JC-68-AL90_0.31691uM_24.0hr	1	JC-68-AL90	Cmp_341
VH02001704	TCACCTAG	1	F21	1	SA	TCAAGTGCAG	U2OS	2	LD-22-SA99	0.03174	uM	24	LD-22-SA99_0.03174uM_24.0hr	3	LD-22-SA99	(S)-Crizotinib
VH02001704	TCACCTAG	1	F03	1	SA	ACAACCATAC	U2OS	2	NV-67-DX31	0.03174	uM	24	NV-67-DX31_0.03174uM_24.0hr	1	NV-67-DX31	AZD8055
VH02001704	TCACCTAG	1	K04	1	SA	ACCGAACCGT	U2OS	2	DB-85-YA47	1.00144	uM	24	DB-85-YA47_1.00144uM_24.0hr	1	DB-85-YA47	Cmp_334
VH02001704	TCACCTAG	1	M24	1	RC	TTGGCAATTC	U2OS	2	DMSO	0	uM	24	DMSO_0.0uM_24.0hr	3	DMSO	DMSO
VH02001704	TCACCTAG	1	J15	1	SA	GAGCGAGTCA	U2OS	2	ND09-QY33	3.16456	uM	24	ND09-QY33_3.16456uM_24.0hr	2	ND09-QY33	Triptolide
VH02001704	TCACCTAG	1	A15	1	SA	CTGTCGCTTC	U2OS	2	KA-73-NB69	10	uM	24	KA-73-NB69_10.0uM_24.0hr	2	KA-73-NB69	Brusatol
VH02001704	TCACCTAG	1	B01	1	SA	AACAATCAGG	U2OS	2	CA-90-VK59	3.16456	uM	24	CA-90-VK59_3.16456uM_24.0hr	1	CA-90-VK59	CHIR118637
VH02001704	TCACCTAG	1	L21	1	SA	TCCTCTAGTA	U2OS	2	QC-05-UB63	0.31691	uM	24	QC-05-UB63_0.31691uM_24.0hr	3	QC-05-UB63	Homoharringtonine
VH02001704	TCACCTAG	1	O03	1	SA	ACCTGTCCGA	U2OS	2	JC-68-AL90	0.01004	uM	24	JC-68-AL90_0.01004uM_24.0hr	1	JC-68-AL90	Cmp_341
VH02001704	TCACCTAG	1	N01	1	SA	AAGTTAGCGC	U2OS	2	SE-15-AV21	0.03174	uM	24	SE-15-AV21_0.03174uM_24.0hr	1	SE-15-AV21	BTdCPU
VH02001704	TCACCTAG	1	M02	1	SA	AAGTTCCTTG	U2OS	2	PA-33-CK45	0.10029	uM	24	PA-33-CK45_0.10029uM_24.0hr	1	PA-33-CK45	CPI-203
VH02001704	TCACCTAG	1	J11	1	SA	CCTATTCTGT	U2OS	2	JC-68-AL90	3.16456	uM	24	JC-68-AL90_3.16456uM_24.0hr	2	JC-68-AL90	Cmp_341
VH02001704	TCACCTAG	1	J03	1	SA	ACACTTGCTG	U2OS	2	JC-68-AL90	3.16456	uM	24	JC-68-AL90_3.16456uM_24.0hr	1	JC-68-AL90	Cmp_341
VH02001704	TCACCTAG	1	K06	1	SA	AGATAGTGCT	U2OS	2	VA-76-OV33	1.00144	uM	24	VA-76-OV33_1.00144uM_24.0hr	1	VA-76-OV33	BLU9931
VH02001704	TCACCTAG	1	P07	1	SA	ATGCACCGGA	U2OS	2	ND09-QY33	0.00318	uM	24	ND09-QY33_0.00318uM_24.0hr	1	ND09-QY33	Triptolide
VH02001704	TCACCTAG	1	O05	1	SA	AGCGATAACG	U2OS	2	QC-05-UB63	0.01004	uM	24	QC-05-UB63_0.01004uM_24.0hr	1	QC-05-UB63	Homoharringtonine
VH02001704	TCACCTAG	1	O23	1	SA	TTGGTAACAG	U2OS	2	ND09-QY33	0.01004	uM	24	ND09-QY33_0.01004uM_24.0hr	3	ND09-QY33	Triptolide
VH02001704	TCACCTAG	1	O09	1	SA	CCATAACTTG	U2OS	2	SE-15-AV21	0.01004	uM	24	SE-15-AV21_0.01004uM_24.0hr	2	SE-15-AV21	BTdCPU
VH02001704	TCACCTAG	1	D12	1	SA	CCGATGATAC	U2OS	2	NA-37-JQ34	0.31691	uM	24	NA-37-JQ34_0.31691uM_24.0hr	2	NA-37-JQ34	Dilazep
VH02001704	TCACCTAG	1	N02	1	SA	AATACCGGTA	U2OS	2	PA-33-CK45	0.03174	uM	24	PA-33-CK45_0.03174uM_24.0hr	1	PA-33-CK45	CPI-203
VH02001704	TCACCTAG	1	B20	1	SA	GTAACCAGTA	U2OS	2	NA-37-JQ34	3.16456	uM	24	NA-37-JQ34_3.16456uM_24.0hr	3	NA-37-JQ34	Dilazep
VH02001704	TCACCTAG	1	E07	1	SA	AGTCTGTACG	U2OS	2	KA-73-NB69	0.10029	uM	24	KA-73-NB69_0.10029uM_24.0hr	1	KA-73-NB69	Brusatol
VH02001704	TCACCTAG	1	I05	1	SA	AGACCGTTAT	U2OS	2	QC-05-UB63	10	uM	24	QC-05-UB63_10.0uM_24.0hr	1	QC-05-UB63	Homoharringtonine
VH02001704	TCACCTAG	1	L23	1	SA	TTCACGGAAG	U2OS	2	ND09-QY33	0.31691	uM	24	ND09-QY33_0.31691uM_24.0hr	3	ND09-QY33	Triptolide
VH02001704	TCACCTAG	1	L10	1	SA	CCAACTATGG	U2OS	2	PA-33-CK45	0.31691	uM	24	PA-33-CK45_0.31691uM_24.0hr	2	PA-33-CK45	CPI-203
VH02001704	TCACCTAG	1	B07	1	SA	AGGCGTCTGT	U2OS	2	KA-73-NB69	3.16456	uM	24	KA-73-NB69_3.16456uM_24.0hr	1	KA-73-NB69	Brusatol
VH02001704	TCACCTAG	1	D04	1	SA	AATTGCGATG	U2OS	2	NA-37-JQ34	0.31691	uM	24	NA-37-JQ34_0.31691uM_24.0hr	1	NA-37-JQ34	Dilazep
VH02001704	TCACCTAG	1	I06	1	SA	AGAGATGCAG	U2OS	2	VA-76-OV33	10	uM	24	VA-76-OV33_10.0uM_24.0hr	1	VA-76-OV33	BLU9931
VH02001704	TCACCTAG	1	K21	1	SA	TCCTAAGAGA	U2OS	2	QC-05-UB63	1.00144	uM	24	QC-05-UB63_1.00144uM_24.0hr	3	QC-05-UB63	Homoharringtonine
VH02001704	TCACCTAG	1	J14	1	SA	CGTGTCAAGC	U2OS	2	VA-76-OV33	3.16456	uM	24	VA-76-OV33_3.16456uM_24.0hr	2	VA-76-OV33	BLU9931
VH02001704	TCACCTAG	1	L11	1	SA	CCTGCAATAC	U2OS	2	JC-68-AL90	0.31691	uM	24	JC-68-AL90_0.31691uM_24.0hr	2	JC-68-AL90	Cmp_341
VH02001704	TCACCTAG	1	N03	1	SA	ACCGTACTTC	U2OS	2	JC-68-AL90	0.03174	uM	24	JC-68-AL90_0.03174uM_24.0hr	1	JC-68-AL90	Cmp_341
VH02001704	TCACCTAG	1	G14	1	SA	CGTACTGTAA	U2OS	2	MB-03-IE36	0.01004	uM	24	MB-03-IE36_0.01004uM_24.0hr	2	MB-03-IE36	Fedratinib
VH02001704	TCACCTAG	1	G23	1	SA	TGTGCTTCAG	U2OS	2	KA-73-NB69	0.01004	uM	24	KA-73-NB69_0.01004uM_24.0hr	3	KA-73-NB69	Brusatol
VH02001704	TCACCTAG	1	P23	1	SA	TTGGTCAGTA	U2OS	2	ND09-QY33	0.00318	uM	24	ND09-QY33_0.00318uM_24.0hr	3	ND09-QY33	Triptolide
VH02001704	TCACCTAG	1	I16	1	RC	GAGTAGACCA	U2OS	2	DMSO	0	uM	24	DMSO_0.0uM_24.0hr	2	DMSO	DMSO
VH02001704	TCACCTAG	1	H04	1	SA	ACACGCAGTA	U2OS	2	NA-37-JQ34	0.00318	uM	24	NA-37-JQ34_0.00318uM_24.0hr	1	NA-37-JQ34	Dilazep
VH02001704	TCACCTAG	1	J19	1	SA	GTGGTTAATG	U2OS	2	JC-68-AL90	3.16456	uM	24	JC-68-AL90_3.16456uM_24.0hr	3	JC-68-AL90	Cmp_341
VH02001704	TCACCTAG	1	P14	1	SA	CTGTAGTCAG	U2OS	2	VA-76-OV33	0.00318	uM	24	VA-76-OV33_0.00318uM_24.0hr	2	VA-76-OV33	BLU9931
VH02001704	TCACCTAG	1	I17	1	SA	GCTATTATCC	U2OS	2	SE-15-AV21	10	uM	24	SE-15-AV21_10.0uM_24.0hr	3	SE-15-AV21	BTdCPU
VH02001704	TCACCTAG	1	L12	1	SA	CGAGATCTCT	U2OS	2	DB-85-YA47	0.31691	uM	24	DB-85-YA47_0.31691uM_24.0hr	2	DB-85-YA47	Cmp_334
VH02001704	TCACCTAG	1	A06	1	SA	ACGGTCCGTT	U2OS	2	MB-03-IE36	10	uM	24	MB-03-IE36_10.0uM_24.0hr	1	MB-03-IE36	Fedratinib
VH02001704	TCACCTAG	1	D15	1	SA	CTTGCTGACG	U2OS	2	KA-73-NB69	0.31691	uM	24	KA-73-NB69_0.31691uM_24.0hr	2	KA-73-NB69	Brusatol
VH02001704	TCACCTAG	1	K23	1	SA	TTATGCCGCG	U2OS	2	ND09-QY33	1.00144	uM	24	ND09-QY33_1.00144uM_24.0hr	3	ND09-QY33	Triptolide
VH02001704	TCACCTAG	1	M15	1	SA	GATCTCATTC	U2OS	2	ND09-QY33	0.10029	uM	24	ND09-QY33_0.10029uM_24.0hr	2	ND09-QY33	Triptolide
VH02001704	TCACCTAG	1	L13	1	SA	CTAATAGCGT	U2OS	2	QC-05-UB63	0.31691	uM	24	QC-05-UB63_0.31691uM_24.0hr	2	QC-05-UB63	Homoharringtonine
VH02001704	TCACCTAG	1	N05	1	SA	AGCCACTAGC	U2OS	2	QC-05-UB63	0.03174	uM	24	QC-05-UB63_0.03174uM_24.0hr	1	QC-05-UB63	Homoharringtonine
VH02001704	TCACCTAG	1	D07	1	SA	AGTAAGCGTT	U2OS	2	KA-73-NB69	0.31691	uM	24	KA-73-NB69_0.31691uM_24.0hr	1	KA-73-NB69	Brusatol
VH02001704	TCACCTAG	1	D02	1	SA	AACCAGTTGA	U2OS	2	JC-43-ZO95	0.31691	uM	24	JC-43-ZO95_0.31691uM_24.0hr	1	JC-43-ZO95	NVS-SM2
VH02001704	TCACCTAG	1	K01	1	SA	AAGCGATGTT	U2OS	2	SE-15-AV21	1.00144	uM	24	SE-15-AV21_1.00144uM_24.0hr	1	SE-15-AV21	BTdCPU
VH02001704	TCACCTAG	1	F13	1	SA	CGGCTCATCA	U2OS	2	LD-22-SA99	0.03174	uM	24	LD-22-SA99_0.03174uM_24.0hr	2	LD-22-SA99	(S)-Crizotinib
VH02001704	TCACCTAG	1	K24	1	RC	TTCAGGAGTA	U2OS	2	DMSO	0	uM	24	DMSO_0.0uM_24.0hr	3	DMSO	DMSO
VH02001704	TCACCTAG	1	H15	1	SA	GACGACCACA	U2OS	2	KA-73-NB69	0.00318	uM	24	KA-73-NB69_0.00318uM_24.0hr	2	KA-73-NB69	Brusatol
VH02001704	TCACCTAG	1	G04	1	SA	ACACCGAATT	U2OS	2	NA-37-JQ34	0.01004	uM	24	NA-37-JQ34_0.01004uM_24.0hr	1	NA-37-JQ34	Dilazep
VH02001704	TCACCTAG	1	C18	1	SA	GCAGTACTGG	U2OS	2	JC-43-ZO95	1.00144	uM	24	JC-43-ZO95_1.00144uM_24.0hr	3	JC-43-ZO95	NVS-SM2
VH02001704	TCACCTAG	1	K11	1	SA	CCTGATGCCA	U2OS	2	JC-68-AL90	1.00144	uM	24	JC-68-AL90_1.00144uM_24.0hr	2	JC-68-AL90	Cmp_341
VH02001704	TCACCTAG	1	D21	1	SA	TAGTCCGCTG	U2OS	2	LD-22-SA99	0.31691	uM	24	LD-22-SA99_0.31691uM_24.0hr	3	LD-22-SA99	(S)-Crizotinib
VH02001704	TCACCTAG	1	F05	1	SA	ACTTCATCAC	U2OS	2	LD-22-SA99	0.03174	uM	24	LD-22-SA99_0.03174uM_24.0hr	1	LD-22-SA99	(S)-Crizotinib
VH02001704	TCACCTAG	1	N11	1	SA	CGATAACCGC	U2OS	2	JC-68-AL90	0.03174	uM	24	JC-68-AL90_0.03174uM_24.0hr	2	JC-68-AL90	Cmp_341
VH02001704	TCACCTAG	1	J13	1	SA	CGTCGGCAAT	U2OS	2	QC-05-UB63	3.16456	uM	24	QC-05-UB63_3.16456uM_24.0hr	2	QC-05-UB63	Homoharringtonine
VH02001704	TCACCTAG	1	F19	1	SA	GTCCGCATCA	U2OS	2	NV-67-DX31	0.03174	uM	24	NV-67-DX31_0.03174uM_24.0hr	3	NV-67-DX31	AZD8055
VH02001704	TCACCTAG	1	E02	1	SA	AACCGGCGTA	U2OS	2	JC-43-ZO95	0.10029	uM	24	JC-43-ZO95_0.10029uM_24.0hr	1	JC-43-ZO95	NVS-SM2
VH02001704	TCACCTAG	1	I19	1	SA	GTGACTATAC	U2OS	2	JC-68-AL90	10	uM	24	JC-68-AL90_10.0uM_24.0hr	3	JC-68-AL90	Cmp_341
VH02001704	TCACCTAG	1	O01	1	SA	AATAGCCACA	U2OS	2	SE-15-AV21	0.01004	uM	24	SE-15-AV21_0.01004uM_24.0hr	1	SE-15-AV21	BTdCPU
VH02001704	TCACCTAG	1	B17	1	SA	GCACACTATA	U2OS	2	CA-90-VK59	3.16456	uM	24	CA-90-VK59_3.16456uM_24.0hr	3	CA-90-VK59	CHIR118637
VH02001704	TCACCTAG	1	M18	1	SA	GGCTATTGAT	U2OS	2	PA-33-CK45	0.10029	uM	24	PA-33-CK45_0.10029uM_24.0hr	3	PA-33-CK45	CPI-203
VH02001704	TCACCTAG	1	E21	1	SA	TATCGTTACG	U2OS	2	LD-22-SA99	0.10029	uM	24	LD-22-SA99_0.10029uM_24.0hr	3	LD-22-SA99	(S)-Crizotinib
VH02001704	TCACCTAG	1	M22	1	SA	TCGCGTAGCA	U2OS	2	VA-76-OV33	0.10029	uM	24	VA-76-OV33_0.10029uM_24.0hr	3	VA-76-OV33	BLU9931
VH02001704	TCACCTAG	1	I20	1	SA	GTGTGCCTGT	U2OS	2	DB-85-YA47	10	uM	24	DB-85-YA47_10.0uM_24.0hr	3	DB-85-YA47	Cmp_334
VH02001704	TCACCTAG	1	G18	1	SA	GCCTGGACAT	U2OS	2	JC-43-ZO95	0.01004	uM	24	JC-43-ZO95_0.01004uM_24.0hr	3	JC-43-ZO95	NVS-SM2
VH02001704	TCACCTAG	1	D09	1	SA	ATTCGGAACA	U2OS	2	CA-90-VK59	0.31691	uM	24	CA-90-VK59_0.31691uM_24.0hr	2	CA-90-VK59	CHIR118637
VH02001704	TCACCTAG	1	H17	1	SA	GCCGTCAATA	U2OS	2	CA-90-VK59	0.00318	uM	24	CA-90-VK59_0.00318uM_24.0hr	3	CA-90-VK59	CHIR118637
VH02001704	TCACCTAG	1	L16	1	RC	GATATCAGGA	U2OS	2	DMSO	0	uM	24	DMSO_0.0uM_24.0hr	2	DMSO	DMSO
VH02001704	TCACCTAG	1	D20	1	SA	GTAATCCACG	U2OS	2	NA-37-JQ34	0.31691	uM	24	NA-37-JQ34_0.31691uM_24.0hr	3	NA-37-JQ34	Dilazep
VH02001704	TCACCTAG	1	M11	1	SA	CGAGGAACAA	U2OS	2	JC-68-AL90	0.10029	uM	24	JC-68-AL90_0.10029uM_24.0hr	2	JC-68-AL90	Cmp_341
VH02001704	TCACCTAG	1	C03	1	SA	AATGAGAGCA	U2OS	2	NV-67-DX31	1.00144	uM	24	NV-67-DX31_1.00144uM_24.0hr	1	NV-67-DX31	AZD8055
VH02001704	TCACCTAG	1	F12	1	SA	CCGGCCAATT	U2OS	2	NA-37-JQ34	0.03174	uM	24	NA-37-JQ34_0.03174uM_24.0hr	2	NA-37-JQ34	Dilazep
VH02001704	TCACCTAG	1	O12	1	SA	CGCGGATTCA	U2OS	2	DB-85-YA47	0.01004	uM	24	DB-85-YA47_0.01004uM_24.0hr	2	DB-85-YA47	Cmp_334
VH02001704	TCACCTAG	1	E23	1	SA	TGGAATGGAG	U2OS	2	KA-73-NB69	0.10029	uM	24	KA-73-NB69_0.10029uM_24.0hr	3	KA-73-NB69	Brusatol
VH02001704	TCACCTAG	1	I08	1	RC	ATCAGCACTT	U2OS	2	DMSO	0	uM	24	DMSO_0.0uM_24.0hr	1	DMSO	DMSO
VH02001704	TCACCTAG	1	P06	1	SA	AGCTCCTCAG	U2OS	2	VA-76-OV33	0.00318	uM	24	VA-76-OV33_0.00318uM_24.0hr	1	VA-76-OV33	BLU9931
VH02001704	TCACCTAG	1	N09	1	SA	CCAATTGTTC	U2OS	2	SE-15-AV21	0.03174	uM	24	SE-15-AV21_0.03174uM_24.0hr	2	SE-15-AV21	BTdCPU
VH02001704	TCACCTAG	1	I22	1	SA	TCCGACTAAC	U2OS	2	VA-76-OV33	10	uM	24	VA-76-OV33_10.0uM_24.0hr	3	VA-76-OV33	BLU9931
VH02001704	TCACCTAG	1	K19	1	SA	GTTCATTGCC	U2OS	2	JC-68-AL90	1.00144	uM	24	JC-68-AL90_1.00144uM_24.0hr	3	JC-68-AL90	Cmp_341
VH02001704	TCACCTAG	1	N23	1	SA	TTCTGTACCT	U2OS	2	ND09-QY33	0.03174	uM	24	ND09-QY33_0.03174uM_24.0hr	3	ND09-QY33	Triptolide
VH02001704	TCACCTAG	1	H07	1	SA	ATACACGACA	U2OS	2	KA-73-NB69	0.00318	uM	24	KA-73-NB69_0.00318uM_24.0hr	1	KA-73-NB69	Brusatol
VH02001704	TCACCTAG	1	I03	1	SA	ACACGGTCCT	U2OS	2	JC-68-AL90	10	uM	24	JC-68-AL90_10.0uM_24.0hr	1	JC-68-AL90	Cmp_341
VH02001704	TCACCTAG	1	N10	1	SA	CCAGCTTAGT	U2OS	2	PA-33-CK45	0.03174	uM	24	PA-33-CK45_0.03174uM_24.0hr	2	PA-33-CK45	CPI-203
VH02001704	TCACCTAG	1	E15	1	SA	GAAGGATTAG	U2OS	2	KA-73-NB69	0.10029	uM	24	KA-73-NB69_0.10029uM_24.0hr	2	KA-73-NB69	Brusatol
VH02001704	TCACCTAG	1	O04	1	SA	ACGAATGACA	U2OS	2	DB-85-YA47	0.01004	uM	24	DB-85-YA47_0.01004uM_24.0hr	1	DB-85-YA47	Cmp_334
VH02001704	TCACCTAG	1	K20	1	SA	GTTCGTCGAA	U2OS	2	DB-85-YA47	1.00144	uM	24	DB-85-YA47_1.00144uM_24.0hr	3	DB-85-YA47	Cmp_334
VH02001704	TCACCTAG	1	N15	1	SA	GATCTGGTCG	U2OS	2	ND09-QY33	0.03174	uM	24	ND09-QY33_0.03174uM_24.0hr	2	ND09-QY33	Triptolide
VH02001704	TCACCTAG	1	K15	1	SA	GATAGACTGT	U2OS	2	ND09-QY33	1.00144	uM	24	ND09-QY33_1.00144uM_24.0hr	2	ND09-QY33	Triptolide
VH02001704	TCACCTAG	1	P21	1	SA	TCTCCACATT	U2OS	2	QC-05-UB63	0.00318	uM	24	QC-05-UB63_0.00318uM_24.0hr	3	QC-05-UB63	Homoharringtonine
VH02001704	TCACCTAG	1	G17	1	SA	GCCATATCGA	U2OS	2	CA-90-VK59	0.01004	uM	24	CA-90-VK59_0.01004uM_24.0hr	3	CA-90-VK59	CHIR118637
VH02001704	TCACCTAG	1	A22	1	SA	TAGGACGCCT	U2OS	2	MB-03-IE36	10	uM	24	MB-03-IE36_10.0uM_24.0hr	3	MB-03-IE36	Fedratinib
VH02001704	TCACCTAG	1	P12	1	SA	CGCTTAAGGC	U2OS	2	DB-85-YA47	0.00318	uM	24	DB-85-YA47_0.00318uM_24.0hr	2	DB-85-YA47	Cmp_334
VH02001704	TCACCTAG	1	G22	1	SA	TCATTGTCCA	U2OS	2	MB-03-IE36	0.01004	uM	24	MB-03-IE36_0.01004uM_24.0hr	3	MB-03-IE36	Fedratinib
VH02001704	TCACCTAG	1	K13	1	SA	CTAACTTCAG	U2OS	2	QC-05-UB63	1.00144	uM	24	QC-05-UB63_1.00144uM_24.0hr	2	QC-05-UB63	Homoharringtonine
VH02001704	TCACCTAG	1	C06	1	SA	ACTGGCGCAT	U2OS	2	MB-03-IE36	1.00144	uM	24	MB-03-IE36_1.00144uM_24.0hr	1	MB-03-IE36	Fedratinib
VH02001704	TCACCTAG	1	J12	1	SA	CCTCCATAAG	U2OS	2	DB-85-YA47	3.16456	uM	24	DB-85-YA47_3.16456uM_24.0hr	2	DB-85-YA47	Cmp_334
VH02001704	TCACCTAG	1	N04	1	SA	ACCTCTCTCC	U2OS	2	DB-85-YA47	0.03174	uM	24	DB-85-YA47_0.03174uM_24.0hr	1	DB-85-YA47	Cmp_334
VH02001704	TCACCTAG	1	O19	1	SA	TAAGGTACGG	U2OS	2	JC-68-AL90	0.01004	uM	24	JC-68-AL90_0.01004uM_24.0hr	3	JC-68-AL90	Cmp_341
VH02001704	TCACCTAG	1	I24	1	RC	TTATAGGAGG	U2OS	2	DMSO	0	uM	24	DMSO_0.0uM_24.0hr	3	DMSO	DMSO
VH02001704	TCACCTAG	1	H21	1	SA	TCACGTTGGC	U2OS	2	LD-22-SA99	0.00318	uM	24	LD-22-SA99_0.00318uM_24.0hr	3	LD-22-SA99	(S)-Crizotinib
VH02001704	TCACCTAG	1	P09	1	SA	CCATACTGAC	U2OS	2	SE-15-AV21	0.00318	uM	24	SE-15-AV21_0.00318uM_24.0hr	2	SE-15-AV21	BTdCPU
VH02001704	TCACCTAG	1	K08	1	RC	ATCCGTCCAT	U2OS	2	DMSO	0	uM	24	DMSO_0.0uM_24.0hr	1	DMSO	DMSO
VH02001704	TCACCTAG	1	L24	1	RC	TTCCATCGAG	U2OS	2	DMSO	0	uM	24	DMSO_0.0uM_24.0hr	3	DMSO	DMSO
VH02001704	TCACCTAG	1	D23	1	SA	TGAGTACGTA	U2OS	2	KA-73-NB69	0.31691	uM	24	KA-73-NB69_0.31691uM_24.0hr	3	KA-73-NB69	Brusatol
VH02001704	TCACCTAG	1	A14	1	SA	CGGAAGCTGT	U2OS	2	MB-03-IE36	10	uM	24	MB-03-IE36_10.0uM_24.0hr	2	MB-03-IE36	Fedratinib
VH02001704	TCACCTAG	1	H20	1	SA	GTCTTCCGAG	U2OS	2	NA-37-JQ34	0.00318	uM	24	NA-37-JQ34_0.00318uM_24.0hr	3	NA-37-JQ34	Dilazep
VH02001704	TCACCTAG	1	F23	1	SA	TGTCATTCGC	U2OS	2	KA-73-NB69	0.03174	uM	24	KA-73-NB69_0.03174uM_24.0hr	3	KA-73-NB69	Brusatol
VH02001704	TCACCTAG	1	L05	1	SA	AGAGTTCTGC	U2OS	2	QC-05-UB63	0.31691	uM	24	QC-05-UB63_0.31691uM_24.0hr	1	QC-05-UB63	Homoharringtonine
VH02001704	TCACCTAG	1	L09	1	SA	CATTACACTG	U2OS	2	SE-15-AV21	0.31691	uM	24	SE-15-AV21_0.31691uM_24.0hr	2	SE-15-AV21	BTdCPU
VH02001704	TCACCTAG	1	I12	1	SA	CCTCAACCGA	U2OS	2	DB-85-YA47	10	uM	24	DB-85-YA47_10.0uM_24.0hr	2	DB-85-YA47	Cmp_334
VH02001704	TCACCTAG	1	N13	1	SA	CTCAAGGACC	U2OS	2	QC-05-UB63	0.03174	uM	24	QC-05-UB63_0.03174uM_24.0hr	2	QC-05-UB63	Homoharringtonine
VH02001704	TCACCTAG	1	P19	1	SA	TACGGACATA	U2OS	2	JC-68-AL90	0.00318	uM	24	JC-68-AL90_0.00318uM_24.0hr	3	JC-68-AL90	Cmp_341
VH02001704	TCACCTAG	1	E14	1	SA	CGGTCGTATT	U2OS	2	MB-03-IE36	0.10029	uM	24	MB-03-IE36_0.10029uM_24.0hr	2	MB-03-IE36	Fedratinib
VH02001704	TCACCTAG	1	K05	1	SA	AGAGTGTAAC	U2OS	2	QC-05-UB63	1.00144	uM	24	QC-05-UB63_1.00144uM_24.0hr	1	QC-05-UB63	Homoharringtonine
VH02001704	TCACCTAG	1	K18	1	SA	GGCATTATTG	U2OS	2	PA-33-CK45	1.00144	uM	24	PA-33-CK45_1.00144uM_24.0hr	3	PA-33-CK45	CPI-203
VH02001704	TCACCTAG	1	E05	1	SA	ACTTAACTGC	U2OS	2	LD-22-SA99	0.10029	uM	24	LD-22-SA99_0.10029uM_24.0hr	1	LD-22-SA99	(S)-Crizotinib
VH02001704	TCACCTAG	1	E19	1	SA	GTATTGTGGA	U2OS	2	NV-67-DX31	0.10029	uM	24	NV-67-DX31_0.10029uM_24.0hr	3	NV-67-DX31	AZD8055
VH02001704	TCACCTAG	1	N21	1	SA	TCGCCTACTG	U2OS	2	QC-05-UB63	0.03174	uM	24	QC-05-UB63_0.03174uM_24.0hr	3	QC-05-UB63	Homoharringtonine
VH02001704	TCACCTAG	1	C21	1	SA	TAGTAGTCTC	U2OS	2	LD-22-SA99	1.00144	uM	24	LD-22-SA99_1.00144uM_24.0hr	3	LD-22-SA99	(S)-Crizotinib
VH02001704	TCACCTAG	1	D03	1	SA	AATGTCAGTG	U2OS	2	NV-67-DX31	0.31691	uM	24	NV-67-DX31_0.31691uM_24.0hr	1	NV-67-DX31	AZD8055
VH02001704	TCACCTAG	1	A02	1	SA	AACACCTAGT	U2OS	2	JC-43-ZO95	10	uM	24	JC-43-ZO95_10.0uM_24.0hr	1	JC-43-ZO95	NVS-SM2
VH02001704	TCACCTAG	1	M16	1	RC	GATGAGTGAC	U2OS	2	DMSO	0	uM	24	DMSO_0.0uM_24.0hr	2	DMSO	DMSO
VH02001704	TCACCTAG	1	H02	1	SA	AACTGTGTCA	U2OS	2	JC-43-ZO95	0.00318	uM	24	JC-43-ZO95_0.00318uM_24.0hr	1	JC-43-ZO95	NVS-SM2
VH02001704	TCACCTAG	1	L14	1	SA	CTAGCACAAT	U2OS	2	VA-76-OV33	0.31691	uM	24	VA-76-OV33_0.31691uM_24.0hr	2	VA-76-OV33	BLU9931
VH02001704	TCACCTAG	1	B06	1	SA	ACGTAGGCAC	U2OS	2	MB-03-IE36	3.16456	uM	24	MB-03-IE36_3.16456uM_24.0hr	1	MB-03-IE36	Fedratinib
VH02001704	TCACCTAG	1	C14	1	SA	CGGATCGGTA	U2OS	2	MB-03-IE36	1.00144	uM	24	MB-03-IE36_1.00144uM_24.0hr	2	MB-03-IE36	Fedratinib
VH02001704	TCACCTAG	1	F18	1	SA	GCCATAGGTT	U2OS	2	JC-43-ZO95	0.03174	uM	24	JC-43-ZO95_0.03174uM_24.0hr	3	JC-43-ZO95	NVS-SM2
VH02001704	TCACCTAG	1	K16	1	RC	GATAGGTCAA	U2OS	2	DMSO	0	uM	24	DMSO_0.0uM_24.0hr	2	DMSO	DMSO
VH02001704	TCACCTAG	1	E10	1	SA	CAAGTGGATC	U2OS	2	JC-43-ZO95	0.10029	uM	24	JC-43-ZO95_0.10029uM_24.0hr	2	JC-43-ZO95	NVS-SM2
VH02001704	TCACCTAG	1	F17	1	SA	GCCAAGTACA	U2OS	2	CA-90-VK59	0.03174	uM	24	CA-90-VK59_0.03174uM_24.0hr	3	CA-90-VK59	CHIR118637
VH02001704	TCACCTAG	1	K12	1	SA	CCTTGTATTC	U2OS	2	DB-85-YA47	1.00144	uM	24	DB-85-YA47_1.00144uM_24.0hr	2	DB-85-YA47	Cmp_334
VH02001704	TCACCTAG	1	B03	1	SA	AATCGTCCGC	U2OS	2	NV-67-DX31	3.16456	uM	24	NV-67-DX31_3.16456uM_24.0hr	1	NV-67-DX31	AZD8055
VH02001704	TCACCTAG	1	G03	1	SA	ACACAATCTC	U2OS	2	NV-67-DX31	0.01004	uM	24	NV-67-DX31_0.01004uM_24.0hr	1	NV-67-DX31	AZD8055
VH02001704	TCACCTAG	1	O24	1	RC	TTGTCGGCCA	U2OS	2	DMSO	0	uM	24	DMSO_0.0uM_24.0hr	3	DMSO	DMSO
VH02001704	TCACCTAG	1	O11	1	SA	CGCCAGTGTT	U2OS	2	JC-68-AL90	0.01004	uM	24	JC-68-AL90_0.01004uM_24.0hr	2	JC-68-AL90	Cmp_341
VH02001704	TCACCTAG	1	O08	1	RC	ATGCGGACTG	U2OS	2	DMSO	0	uM	24	DMSO_0.0uM_24.0hr	1	DMSO	DMSO
VH02001704	TCACCTAG	1	H03	1	SA	ACACAGTGAA	U2OS	2	NV-67-DX31	0.00318	uM	24	NV-67-DX31_0.00318uM_24.0hr	1	NV-67-DX31	AZD8055
VH02001704	TCACCTAG	1	L19	1	SA	GTTCCGGTGA	U2OS	2	JC-68-AL90	0.31691	uM	24	JC-68-AL90_0.31691uM_24.0hr	3	JC-68-AL90	Cmp_341
VH02001704	TCACCTAG	1	I04	1	SA	ACAGTGCCAA	U2OS	2	DB-85-YA47	10	uM	24	DB-85-YA47_10.0uM_24.0hr	1	DB-85-YA47	Cmp_334
VH02001704	TCACCTAG	1	K22	1	SA	TCGAAGCATT	U2OS	2	VA-76-OV33	1.00144	uM	24	VA-76-OV33_1.00144uM_24.0hr	3	VA-76-OV33	BLU9931
VH02001704	TCACCTAG	1	A11	1	SA	CCATTCAGCG	U2OS	2	NV-67-DX31	10	uM	24	NV-67-DX31_10.0uM_24.0hr	2	NV-67-DX31	AZD8055
VH02001704	TCACCTAG	1	O17	1	SA	GGTAATGTGT	U2OS	2	SE-15-AV21	0.01004	uM	24	SE-15-AV21_0.01004uM_24.0hr	3	SE-15-AV21	BTdCPU
VH02001704	TCACCTAG	1	P24	1	RC	TTGTGTTCGA	U2OS	2	DMSO	0	uM	24	DMSO_0.0uM_24.0hr	3	DMSO	DMSO
VH02001704	TCACCTAG	1	C12	1	SA	CCGATCCACT	U2OS	2	NA-37-JQ34	1.00144	uM	24	NA-37-JQ34_1.00144uM_24.0hr	2	NA-37-JQ34	Dilazep
VH02001704	TCACCTAG	1	O21	1	SA	TCTACATCCG	U2OS	2	QC-05-UB63	0.01004	uM	24	QC-05-UB63_0.01004uM_24.0hr	3	QC-05-UB63	Homoharringtonine
VH02001704	TCACCTAG	1	K09	1	SA	CATGTACGCC	U2OS	2	SE-15-AV21	1.00144	uM	24	SE-15-AV21_1.00144uM_24.0hr	2	SE-15-AV21	BTdCPU
VH02001704	TCACCTAG	1	N19	1	SA	GTTGTATGCT	U2OS	2	JC-68-AL90	0.03174	uM	24	JC-68-AL90_0.03174uM_24.0hr	3	JC-68-AL90	Cmp_341
VH02001704	TCACCTAG	1	G20	1	SA	GTCTCTTAAG	U2OS	2	NA-37-JQ34	0.01004	uM	24	NA-37-JQ34_0.01004uM_24.0hr	3	NA-37-JQ34	Dilazep
VH02001704	TCACCTAG	1	M07	1	SA	ATCGCGATTA	U2OS	2	ND09-QY33	0.10029	uM	24	ND09-QY33_0.10029uM_24.0hr	1	ND09-QY33	Triptolide
VH02001704	TCACCTAG	1	D11	1	SA	CCGACTTCTC	U2OS	2	NV-67-DX31	0.31691	uM	24	NV-67-DX31_0.31691uM_24.0hr	2	NV-67-DX31	AZD8055
VH02001704	TCACCTAG	1	J16	1	RC	GATACGCTTA	U2OS	2	DMSO	0	uM	24	DMSO_0.0uM_24.0hr	2	DMSO	DMSO
VH02001704	TCACCTAG	1	A10	1	SA	ATGGTGAGCG	U2OS	2	JC-43-ZO95	10	uM	24	JC-43-ZO95_10.0uM_24.0hr	2	JC-43-ZO95	NVS-SM2
VH02001704	TCACCTAG	1	N24	1	RC	TTGGCTCCAC	U2OS	2	DMSO	0	uM	24	DMSO_0.0uM_24.0hr	3	DMSO	DMSO
VH02001704	TCACCTAG	1	I18	1	SA	GCTGCTTATA	U2OS	2	PA-33-CK45	10	uM	24	PA-33-CK45_10.0uM_24.0hr	3	PA-33-CK45	CPI-203
VH02001704	TCACCTAG	1	E11	1	SA	CCGCGTTATG	U2OS	2	NV-67-DX31	0.10029	uM	24	NV-67-DX31_0.10029uM_24.0hr	2	NV-67-DX31	AZD8055
VH02001704	TCACCTAG	1	B19	1	SA	GGTTCACTGG	U2OS	2	NV-67-DX31	3.16456	uM	24	NV-67-DX31_3.16456uM_24.0hr	3	NV-67-DX31	AZD8055
VH02001704	TCACCTAG	1	J21	1	SA	TCCACTCGCT	U2OS	2	QC-05-UB63	3.16456	uM	24	QC-05-UB63_3.16456uM_24.0hr	3	QC-05-UB63	Homoharringtonine
VH02001704	TCACCTAG	1	H06	1	SA	AGAAGCAATC	U2OS	2	MB-03-IE36	0.00318	uM	24	MB-03-IE36_0.00318uM_24.0hr	1	MB-03-IE36	Fedratinib
VH02001704	TCACCTAG	1	G05	1	SA	ACTTGAGGAA	U2OS	2	LD-22-SA99	0.01004	uM	24	LD-22-SA99_0.01004uM_24.0hr	1	LD-22-SA99	(S)-Crizotinib
VH02001704	TCACCTAG	1	G01	1	SA	AACCTCATAG	U2OS	2	CA-90-VK59	0.01004	uM	24	CA-90-VK59_0.01004uM_24.0hr	1	CA-90-VK59	CHIR118637
VH02001704	TCACCTAG	1	H09	1	SA	CACGCTCCAA	U2OS	2	CA-90-VK59	0.00318	uM	24	CA-90-VK59_0.00318uM_24.0hr	2	CA-90-VK59	CHIR118637
VH02001704	TCACCTAG	1	D01	1	SA	AACATTACCG	U2OS	2	CA-90-VK59	0.31691	uM	24	CA-90-VK59_0.31691uM_24.0hr	1	CA-90-VK59	CHIR118637
VH02001704	TCACCTAG	1	I02	1	SA	AAGATGTCCA	U2OS	2	PA-33-CK45	10	uM	24	PA-33-CK45_10.0uM_24.0hr	1	PA-33-CK45	CPI-203
VH02001704	TCACCTAG	1	G15	1	SA	GACCATCTAA	U2OS	2	KA-73-NB69	0.01004	uM	24	KA-73-NB69_0.01004uM_24.0hr	2	KA-73-NB69	Brusatol
VH02001704	TCACCTAG	1	M03	1	SA	ACCGGTACAG	U2OS	2	JC-68-AL90	0.10029	uM	24	JC-68-AL90_0.10029uM_24.0hr	1	JC-68-AL90	Cmp_341
VH02001704	TCACCTAG	1	E04	1	SA	ACAACGGAGC	U2OS	2	NA-37-JQ34	0.10029	uM	24	NA-37-JQ34_0.10029uM_24.0hr	1	NA-37-JQ34	Dilazep
VH02001704	TCACCTAG	1	M01	1	SA	AAGGTCTGGA	U2OS	2	SE-15-AV21	0.10029	uM	24	SE-15-AV21_0.10029uM_24.0hr	1	SE-15-AV21	BTdCPU
VH02001704	TCACCTAG	1	M21	1	SA	TCGCACTTGA	U2OS	2	QC-05-UB63	0.10029	uM	24	QC-05-UB63_0.10029uM_24.0hr	3	QC-05-UB63	Homoharringtonine
VH02001704	TCACCTAG	1	B10	1	SA	ATGTGGAAGC	U2OS	2	JC-43-ZO95	3.16456	uM	24	JC-43-ZO95_3.16456uM_24.0hr	2	JC-43-ZO95	NVS-SM2
VH02001704	TCACCTAG	1	G12	1	SA	CCGTCAGAAC	U2OS	2	NA-37-JQ34	0.01004	uM	24	NA-37-JQ34_0.01004uM_24.0hr	2	NA-37-JQ34	Dilazep
VH02001704	TCACCTAG	1	B15	1	SA	CTGTCTGTGT	U2OS	2	KA-73-NB69	3.16456	uM	24	KA-73-NB69_3.16456uM_24.0hr	2	KA-73-NB69	Brusatol
VH02001704	TCACCTAG	1	A03	1	SA	AATCCTACCA	U2OS	2	NV-67-DX31	10	uM	24	NV-67-DX31_10.0uM_24.0hr	1	NV-67-DX31	AZD8055
VH02001704	TCACCTAG	1	N18	1	SA	GGCTGCTACT	U2OS	2	PA-33-CK45	0.03174	uM	24	PA-33-CK45_0.03174uM_24.0hr	3	PA-33-CK45	CPI-203
VH02001704	TCACCTAG	1	J10	1	SA	CATCACCACC	U2OS	2	PA-33-CK45	3.16456	uM	24	PA-33-CK45_3.16456uM_24.0hr	2	PA-33-CK45	CPI-203
VH02001708	TTCAGCAT	3	A13	1	SA	CGCTTACTAA	U2OS	1	LD-22-SA99	10	uM	24	LD-22-SA99_10.0uM_24.0hr	2	LD-22-SA99	(S)-Crizotinib
VH02001708	TTCAGCAT	3	G20	1	SA	GTCTCTTAAG	U2OS	1	NA-37-JQ34	0.01004	uM	24	NA-37-JQ34_0.01004uM_24.0hr	3	NA-37-JQ34	Dilazep
VH02001708	TTCAGCAT	3	O10	1	SA	CCATAGATCA	U2OS	1	PA-33-CK45	0.01004	uM	24	PA-33-CK45_0.01004uM_24.0hr	2	PA-33-CK45	CPI-203
VH02001708	TTCAGCAT	3	F15	1	SA	GAATCGAGCC	U2OS	1	KA-73-NB69	0.03174	uM	24	KA-73-NB69_0.03174uM_24.0hr	2	KA-73-NB69	Brusatol
VH02001708	TTCAGCAT	3	K05	1	SA	AGAGTGTAAC	U2OS	1	QC-05-UB63	1.00144	uM	24	QC-05-UB63_1.00144uM_24.0hr	1	QC-05-UB63	Homoharringtonine
VH02001708	TTCAGCAT	3	A02	1	SA	AACACCTAGT	U2OS	1	JC-43-ZO95	10	uM	24	JC-43-ZO95_10.0uM_24.0hr	1	JC-43-ZO95	NVS-SM2
VH02001708	TTCAGCAT	3	P06	1	SA	AGCTCCTCAG	U2OS	1	VA-76-OV33	0.00318	uM	24	VA-76-OV33_0.00318uM_24.0hr	1	VA-76-OV33	BLU9931
VH02001708	TTCAGCAT	3	O16	1	RC	GATTGCACGC	U2OS	1	DMSO	0	uM	24	DMSO_0.0uM_24.0hr	2	DMSO	DMSO
VH02001708	TTCAGCAT	3	K21	1	SA	TCCTAAGAGA	U2OS	1	QC-05-UB63	1.00144	uM	24	QC-05-UB63_1.00144uM_24.0hr	3	QC-05-UB63	Homoharringtonine
VH02001708	TTCAGCAT	3	G22	1	SA	TCATTGTCCA	U2OS	1	MB-03-IE36	0.01004	uM	24	MB-03-IE36_0.01004uM_24.0hr	3	MB-03-IE36	Fedratinib
VH02001708	TTCAGCAT	3	I24	1	RC	TTATAGGAGG	U2OS	1	DMSO	0	uM	24	DMSO_0.0uM_24.0hr	3	DMSO	DMSO
VH02001708	TTCAGCAT	3	C22	1	SA	TAGTGGAACT	U2OS	1	MB-03-IE36	1.00144	uM	24	MB-03-IE36_1.00144uM_24.0hr	3	MB-03-IE36	Fedratinib
VH02001708	TTCAGCAT	3	L05	1	SA	AGAGTTCTGC	U2OS	1	QC-05-UB63	0.31691	uM	24	QC-05-UB63_0.31691uM_24.0hr	1	QC-05-UB63	Homoharringtonine
VH02001708	TTCAGCAT	3	F01	1	SA	AACCGGAAGG	U2OS	1	CA-90-VK59	0.03174	uM	24	CA-90-VK59_0.03174uM_24.0hr	1	CA-90-VK59	CHIR118637
VH02001708	TTCAGCAT	3	L24	1	RC	TTCCATCGAG	U2OS	1	DMSO	0	uM	24	DMSO_0.0uM_24.0hr	3	DMSO	DMSO
VH02001708	TTCAGCAT	3	N22	1	SA	TCGGCGTTAA	U2OS	1	VA-76-OV33	0.03174	uM	24	VA-76-OV33_0.03174uM_24.0hr	3	VA-76-OV33	BLU9931
VH02001708	TTCAGCAT	3	N16	1	RC	GATGGATACA	U2OS	1	DMSO	0	uM	24	DMSO_0.0uM_24.0hr	2	DMSO	DMSO
VH02001708	TTCAGCAT	3	M13	1	SA	CTATGAACGG	U2OS	1	QC-05-UB63	0.10029	uM	24	QC-05-UB63_0.10029uM_24.0hr	2	QC-05-UB63	Homoharringtonine
VH02001708	TTCAGCAT	3	M24	1	RC	TTGGCAATTC	U2OS	1	DMSO	0	uM	24	DMSO_0.0uM_24.0hr	3	DMSO	DMSO
VH02001708	TTCAGCAT	3	K12	1	SA	CCTTGTATTC	U2OS	1	DB-85-YA47	1.00144	uM	24	DB-85-YA47_1.00144uM_24.0hr	2	DB-85-YA47	Cmp_334
VH02001708	TTCAGCAT	3	P22	1	SA	TCTTGCTCGG	U2OS	1	VA-76-OV33	0.00318	uM	24	VA-76-OV33_0.00318uM_24.0hr	3	VA-76-OV33	BLU9931
VH02001708	TTCAGCAT	3	K08	1	RC	ATCCGTCCAT	U2OS	1	DMSO	0	uM	24	DMSO_0.0uM_24.0hr	1	DMSO	DMSO
VH02001708	TTCAGCAT	3	F22	1	SA	TCACCGCCTA	U2OS	1	MB-03-IE36	0.03174	uM	24	MB-03-IE36_0.03174uM_24.0hr	3	MB-03-IE36	Fedratinib
VH02001708	TTCAGCAT	3	H14	1	SA	CGTAGAAGAC	U2OS	1	MB-03-IE36	0.00318	uM	24	MB-03-IE36_0.00318uM_24.0hr	2	MB-03-IE36	Fedratinib
VH02001708	TTCAGCAT	3	O17	1	SA	GGTAATGTGT	U2OS	1	SE-15-AV21	0.01004	uM	24	SE-15-AV21_0.01004uM_24.0hr	3	SE-15-AV21	BTdCPU
VH02001708	TTCAGCAT	3	A06	1	SA	ACGGTCCGTT	U2OS	1	MB-03-IE36	10	uM	24	MB-03-IE36_10.0uM_24.0hr	1	MB-03-IE36	Fedratinib
VH02001708	TTCAGCAT	3	B18	1	SA	GCACTGCGTT	U2OS	1	JC-43-ZO95	3.16456	uM	24	JC-43-ZO95_3.16456uM_24.0hr	3	JC-43-ZO95	NVS-SM2
VH02001708	TTCAGCAT	3	K23	1	SA	TTATGCCGCG	U2OS	1	ND09-QY33	1.00144	uM	24	ND09-QY33_1.00144uM_24.0hr	3	ND09-QY33	Triptolide
VH02001708	TTCAGCAT	3	L15	1	SA	GATAGAGGCG	U2OS	1	ND09-QY33	0.31691	uM	24	ND09-QY33_0.31691uM_24.0hr	2	ND09-QY33	Triptolide
VH02001708	TTCAGCAT	3	K04	1	SA	ACCGAACCGT	U2OS	1	DB-85-YA47	1.00144	uM	24	DB-85-YA47_1.00144uM_24.0hr	1	DB-85-YA47	Cmp_334
VH02001708	TTCAGCAT	3	E14	1	SA	CGGTCGTATT	U2OS	1	MB-03-IE36	0.10029	uM	24	MB-03-IE36_0.10029uM_24.0hr	2	MB-03-IE36	Fedratinib
VH02001708	TTCAGCAT	3	B07	1	SA	AGGCGTCTGT	U2OS	1	KA-73-NB69	3.16456	uM	24	KA-73-NB69_3.16456uM_24.0hr	1	KA-73-NB69	Brusatol
VH02001708	TTCAGCAT	3	K16	1	RC	GATAGGTCAA	U2OS	1	DMSO	0	uM	24	DMSO_0.0uM_24.0hr	2	DMSO	DMSO
VH02001708	TTCAGCAT	3	M10	1	SA	CCACAAGTGC	U2OS	1	PA-33-CK45	0.10029	uM	24	PA-33-CK45_0.10029uM_24.0hr	2	PA-33-CK45	CPI-203
VH02001708	TTCAGCAT	3	M04	1	SA	ACCTCCGACA	U2OS	1	DB-85-YA47	0.10029	uM	24	DB-85-YA47_0.10029uM_24.0hr	1	DB-85-YA47	Cmp_334
VH02001708	TTCAGCAT	3	I19	1	SA	GTGACTATAC	U2OS	1	JC-68-AL90	10	uM	24	JC-68-AL90_10.0uM_24.0hr	3	JC-68-AL90	Cmp_341
VH02001708	TTCAGCAT	3	N20	1	SA	TAACGTCGAT	U2OS	1	DB-85-YA47	0.03174	uM	24	DB-85-YA47_0.03174uM_24.0hr	3	DB-85-YA47	Cmp_334
VH02001708	TTCAGCAT	3	E21	1	SA	TATCGTTACG	U2OS	1	LD-22-SA99	0.10029	uM	24	LD-22-SA99_0.10029uM_24.0hr	3	LD-22-SA99	(S)-Crizotinib
VH02001708	TTCAGCAT	3	J18	1	SA	GGAATAAGCA	U2OS	1	PA-33-CK45	3.16456	uM	24	PA-33-CK45_3.16456uM_24.0hr	3	PA-33-CK45	CPI-203
VH02001708	TTCAGCAT	3	N23	1	SA	TTCTGTACCT	U2OS	1	ND09-QY33	0.03174	uM	24	ND09-QY33_0.03174uM_24.0hr	3	ND09-QY33	Triptolide
VH02001708	TTCAGCAT	3	I02	1	SA	AAGATGTCCA	U2OS	1	PA-33-CK45	10	uM	24	PA-33-CK45_10.0uM_24.0hr	1	PA-33-CK45	CPI-203
VH02001708	TTCAGCAT	3	C21	1	SA	TAGTAGTCTC	U2OS	1	LD-22-SA99	1.00144	uM	24	LD-22-SA99_1.00144uM_24.0hr	3	LD-22-SA99	(S)-Crizotinib
VH02001708	TTCAGCAT	3	F20	1	SA	GTCGCTCTCT	U2OS	1	NA-37-JQ34	0.03174	uM	24	NA-37-JQ34_0.03174uM_24.0hr	3	NA-37-JQ34	Dilazep
VH02001708	TTCAGCAT	3	K11	1	SA	CCTGATGCCA	U2OS	1	JC-68-AL90	1.00144	uM	24	JC-68-AL90_1.00144uM_24.0hr	2	JC-68-AL90	Cmp_341
VH02001708	TTCAGCAT	3	D19	1	SA	GTAAGAACCT	U2OS	1	NV-67-DX31	0.31691	uM	24	NV-67-DX31_0.31691uM_24.0hr	3	NV-67-DX31	AZD8055
VH02001708	TTCAGCAT	3	J23	1	SA	TTACTGTGAC	U2OS	1	ND09-QY33	3.16456	uM	24	ND09-QY33_3.16456uM_24.0hr	3	ND09-QY33	Triptolide
VH02001708	TTCAGCAT	3	O07	1	SA	ATGACTCAGT	U2OS	1	ND09-QY33	0.01004	uM	24	ND09-QY33_0.01004uM_24.0hr	1	ND09-QY33	Triptolide
VH02001708	TTCAGCAT	3	B04	1	SA	AATGACCTTC	U2OS	1	NA-37-JQ34	3.16456	uM	24	NA-37-JQ34_3.16456uM_24.0hr	1	NA-37-JQ34	Dilazep
VH02001708	TTCAGCAT	3	B14	1	SA	CGGAATACAC	U2OS	1	MB-03-IE36	3.16456	uM	24	MB-03-IE36_3.16456uM_24.0hr	2	MB-03-IE36	Fedratinib
VH02001708	TTCAGCAT	3	I06	1	SA	AGAGATGCAG	U2OS	1	VA-76-OV33	10	uM	24	VA-76-OV33_10.0uM_24.0hr	1	VA-76-OV33	BLU9931
VH02001708	TTCAGCAT	3	A19	1	SA	GGTTATGGCG	U2OS	1	NV-67-DX31	10	uM	24	NV-67-DX31_10.0uM_24.0hr	3	NV-67-DX31	AZD8055
VH02001708	TTCAGCAT	3	O12	1	SA	CGCGGATTCA	U2OS	1	DB-85-YA47	0.01004	uM	24	DB-85-YA47_0.01004uM_24.0hr	2	DB-85-YA47	Cmp_334
VH02001708	TTCAGCAT	3	P10	1	SA	CCATGTGCTT	U2OS	1	PA-33-CK45	0.00318	uM	24	PA-33-CK45_0.00318uM_24.0hr	2	PA-33-CK45	CPI-203
VH02001708	TTCAGCAT	3	P07	1	SA	ATGCACCGGA	U2OS	1	ND09-QY33	0.00318	uM	24	ND09-QY33_0.00318uM_24.0hr	1	ND09-QY33	Triptolide
VH02001708	TTCAGCAT	3	A10	1	SA	ATGGTGAGCG	U2OS	1	JC-43-ZO95	10	uM	24	JC-43-ZO95_10.0uM_24.0hr	2	JC-43-ZO95	NVS-SM2
VH02001708	TTCAGCAT	3	A03	1	SA	AATCCTACCA	U2OS	1	NV-67-DX31	10	uM	24	NV-67-DX31_10.0uM_24.0hr	1	NV-67-DX31	AZD8055
VH02001708	TTCAGCAT	3	C17	1	SA	GCACTTAATC	U2OS	1	CA-90-VK59	1.00144	uM	24	CA-90-VK59_1.00144uM_24.0hr	3	CA-90-VK59	CHIR118637
VH02001708	TTCAGCAT	3	L04	1	SA	ACCGAGAGTC	U2OS	1	DB-85-YA47	0.31691	uM	24	DB-85-YA47_0.31691uM_24.0hr	1	DB-85-YA47	Cmp_334
VH02001708	TTCAGCAT	3	O22	1	SA	TCTCTCCTAT	U2OS	1	VA-76-OV33	0.01004	uM	24	VA-76-OV33_0.01004uM_24.0hr	3	VA-76-OV33	BLU9931
VH02001708	TTCAGCAT	3	A21	1	SA	TAGCGAACGC	U2OS	1	LD-22-SA99	10	uM	24	LD-22-SA99_10.0uM_24.0hr	3	LD-22-SA99	(S)-Crizotinib
VH02001708	TTCAGCAT	3	P01	1	SA	AATCACGCGA	U2OS	1	SE-15-AV21	0.00318	uM	24	SE-15-AV21_0.00318uM_24.0hr	1	SE-15-AV21	BTdCPU
VH02001708	TTCAGCAT	3	F05	1	SA	ACTTCATCAC	U2OS	1	LD-22-SA99	0.03174	uM	24	LD-22-SA99_0.03174uM_24.0hr	1	LD-22-SA99	(S)-Crizotinib
VH02001708	TTCAGCAT	3	L16	1	RC	GATATCAGGA	U2OS	1	DMSO	0	uM	24	DMSO_0.0uM_24.0hr	2	DMSO	DMSO
VH02001708	TTCAGCAT	3	P14	1	SA	CTGTAGTCAG	U2OS	1	VA-76-OV33	0.00318	uM	24	VA-76-OV33_0.00318uM_24.0hr	2	VA-76-OV33	BLU9931
VH02001708	TTCAGCAT	3	D18	1	SA	GCATATGAGT	U2OS	1	JC-43-ZO95	0.31691	uM	24	JC-43-ZO95_0.31691uM_24.0hr	3	JC-43-ZO95	NVS-SM2
VH02001708	TTCAGCAT	3	N10	1	SA	CCAGCTTAGT	U2OS	1	PA-33-CK45	0.03174	uM	24	PA-33-CK45_0.03174uM_24.0hr	2	PA-33-CK45	CPI-203
VH02001708	TTCAGCAT	3	B13	1	SA	CGCTTCTTGG	U2OS	1	LD-22-SA99	3.16456	uM	24	LD-22-SA99_3.16456uM_24.0hr	2	LD-22-SA99	(S)-Crizotinib
VH02001708	TTCAGCAT	3	N05	1	SA	AGCCACTAGC	U2OS	1	QC-05-UB63	0.03174	uM	24	QC-05-UB63_0.03174uM_24.0hr	1	QC-05-UB63	Homoharringtonine
VH02001708	TTCAGCAT	3	M17	1	SA	GGCGCTATAA	U2OS	1	SE-15-AV21	0.10029	uM	24	SE-15-AV21_0.10029uM_24.0hr	3	SE-15-AV21	BTdCPU
VH02001708	TTCAGCAT	3	A22	1	SA	TAGGACGCCT	U2OS	1	MB-03-IE36	10	uM	24	MB-03-IE36_10.0uM_24.0hr	3	MB-03-IE36	Fedratinib
VH02001708	TTCAGCAT	3	O01	1	SA	AATAGCCACA	U2OS	1	SE-15-AV21	0.01004	uM	24	SE-15-AV21_0.01004uM_24.0hr	1	SE-15-AV21	BTdCPU
VH02001708	TTCAGCAT	3	O14	1	SA	CTGGATTGAC	U2OS	1	VA-76-OV33	0.01004	uM	24	VA-76-OV33_0.01004uM_24.0hr	2	VA-76-OV33	BLU9931
VH02001708	TTCAGCAT	3	K02	1	SA	AAGCTCACCT	U2OS	1	PA-33-CK45	1.00144	uM	24	PA-33-CK45_1.00144uM_24.0hr	1	PA-33-CK45	CPI-203
VH02001708	TTCAGCAT	3	M09	1	SA	CCAAGGAGTT	U2OS	1	SE-15-AV21	0.10029	uM	24	SE-15-AV21_0.10029uM_24.0hr	2	SE-15-AV21	BTdCPU
VH02001708	TTCAGCAT	3	K07	1	SA	ATCCAATACG	U2OS	1	ND09-QY33	1.00144	uM	24	ND09-QY33_1.00144uM_24.0hr	1	ND09-QY33	Triptolide
VH02001708	TTCAGCAT	3	K17	1	SA	GGACGATGCT	U2OS	1	SE-15-AV21	1.00144	uM	24	SE-15-AV21_1.00144uM_24.0hr	3	SE-15-AV21	BTdCPU
VH02001708	TTCAGCAT	3	D09	1	SA	ATTCGGAACA	U2OS	1	CA-90-VK59	0.31691	uM	24	CA-90-VK59_0.31691uM_24.0hr	2	CA-90-VK59	CHIR118637
VH02001708	TTCAGCAT	3	C02	1	SA	AACCAGCCAG	U2OS	1	JC-43-ZO95	1.00144	uM	24	JC-43-ZO95_1.00144uM_24.0hr	1	JC-43-ZO95	NVS-SM2
VH02001708	TTCAGCAT	3	M15	1	SA	GATCTCATTC	U2OS	1	ND09-QY33	0.10029	uM	24	ND09-QY33_0.10029uM_24.0hr	2	ND09-QY33	Triptolide
VH02001708	TTCAGCAT	3	J19	1	SA	GTGGTTAATG	U2OS	1	JC-68-AL90	3.16456	uM	24	JC-68-AL90_3.16456uM_24.0hr	3	JC-68-AL90	Cmp_341
VH02001708	TTCAGCAT	3	L07	1	SA	ATCCGCTGTG	U2OS	1	ND09-QY33	0.31691	uM	24	ND09-QY33_0.31691uM_24.0hr	1	ND09-QY33	Triptolide
VH02001708	TTCAGCAT	3	P19	1	SA	TACGGACATA	U2OS	1	JC-68-AL90	0.00318	uM	24	JC-68-AL90_0.00318uM_24.0hr	3	JC-68-AL90	Cmp_341
VH02001708	TTCAGCAT	3	D23	1	SA	TGAGTACGTA	U2OS	1	KA-73-NB69	0.31691	uM	24	KA-73-NB69_0.31691uM_24.0hr	3	KA-73-NB69	Brusatol
VH02001708	TTCAGCAT	3	O02	1	SA	AATCCATCTG	U2OS	1	PA-33-CK45	0.01004	uM	24	PA-33-CK45_0.01004uM_24.0hr	1	PA-33-CK45	CPI-203
VH02001708	TTCAGCAT	3	P24	1	RC	TTGTGTTCGA	U2OS	1	DMSO	0	uM	24	DMSO_0.0uM_24.0hr	3	DMSO	DMSO
VH02001708	TTCAGCAT	3	N04	1	SA	ACCTCTCTCC	U2OS	1	DB-85-YA47	0.03174	uM	24	DB-85-YA47_0.03174uM_24.0hr	1	DB-85-YA47	Cmp_334
VH02001708	TTCAGCAT	3	E13	1	SA	CGGCAACTTA	U2OS	1	LD-22-SA99	0.10029	uM	24	LD-22-SA99_0.10029uM_24.0hr	2	LD-22-SA99	(S)-Crizotinib
VH02001708	TTCAGCAT	3	N14	1	SA	CTCCTATTGT	U2OS	1	VA-76-OV33	0.03174	uM	24	VA-76-OV33_0.03174uM_24.0hr	2	VA-76-OV33	BLU9931
VH02001708	TTCAGCAT	3	L08	1	RC	ATCGACGGCT	U2OS	1	DMSO	0	uM	24	DMSO_0.0uM_24.0hr	1	DMSO	DMSO
VH02001708	TTCAGCAT	3	I03	1	SA	ACACGGTCCT	U2OS	1	JC-68-AL90	10	uM	24	JC-68-AL90_10.0uM_24.0hr	1	JC-68-AL90	Cmp_341
VH02001708	TTCAGCAT	3	B19	1	SA	GGTTCACTGG	U2OS	1	NV-67-DX31	3.16456	uM	24	NV-67-DX31_3.16456uM_24.0hr	3	NV-67-DX31	AZD8055
VH02001708	TTCAGCAT	3	P23	1	SA	TTGGTCAGTA	U2OS	1	ND09-QY33	0.00318	uM	24	ND09-QY33_0.00318uM_24.0hr	3	ND09-QY33	Triptolide
VH02001708	TTCAGCAT	3	D07	1	SA	AGTAAGCGTT	U2OS	1	KA-73-NB69	0.31691	uM	24	KA-73-NB69_0.31691uM_24.0hr	1	KA-73-NB69	Brusatol
VH02001708	TTCAGCAT	3	D20	1	SA	GTAATCCACG	U2OS	1	NA-37-JQ34	0.31691	uM	24	NA-37-JQ34_0.31691uM_24.0hr	3	NA-37-JQ34	Dilazep
VH02001708	TTCAGCAT	3	L17	1	SA	GGCATCGTGA	U2OS	1	SE-15-AV21	0.31691	uM	24	SE-15-AV21_0.31691uM_24.0hr	3	SE-15-AV21	BTdCPU
VH02001708	TTCAGCAT	3	F17	1	SA	GCCAAGTACA	U2OS	1	CA-90-VK59	0.03174	uM	24	CA-90-VK59_0.03174uM_24.0hr	3	CA-90-VK59	CHIR118637
VH02001708	TTCAGCAT	3	E01	1	SA	AACCGCGACT	U2OS	1	CA-90-VK59	0.10029	uM	24	CA-90-VK59_0.10029uM_24.0hr	1	CA-90-VK59	CHIR118637
VH02001708	TTCAGCAT	3	I13	1	SA	CGTCCTAGGA	U2OS	1	QC-05-UB63	10	uM	24	QC-05-UB63_10.0uM_24.0hr	2	QC-05-UB63	Homoharringtonine
VH02001708	TTCAGCAT	3	K01	1	SA	AAGCGATGTT	U2OS	1	SE-15-AV21	1.00144	uM	24	SE-15-AV21_1.00144uM_24.0hr	1	SE-15-AV21	BTdCPU
VH02001708	TTCAGCAT	3	M21	1	SA	TCGCACTTGA	U2OS	1	QC-05-UB63	0.10029	uM	24	QC-05-UB63_0.10029uM_24.0hr	3	QC-05-UB63	Homoharringtonine
VH02001708	TTCAGCAT	3	C09	1	SA	ATTATCGGAC	U2OS	1	CA-90-VK59	1.00144	uM	24	CA-90-VK59_1.00144uM_24.0hr	2	CA-90-VK59	CHIR118637
VH02001708	TTCAGCAT	3	B20	1	SA	GTAACCAGTA	U2OS	1	NA-37-JQ34	3.16456	uM	24	NA-37-JQ34_3.16456uM_24.0hr	3	NA-37-JQ34	Dilazep
VH02001708	TTCAGCAT	3	H21	1	SA	TCACGTTGGC	U2OS	1	LD-22-SA99	0.00318	uM	24	LD-22-SA99_0.00318uM_24.0hr	3	LD-22-SA99	(S)-Crizotinib
VH02001708	TTCAGCAT	3	A11	1	SA	CCATTCAGCG	U2OS	1	NV-67-DX31	10	uM	24	NV-67-DX31_10.0uM_24.0hr	2	NV-67-DX31	AZD8055
VH02001708	TTCAGCAT	3	L23	1	SA	TTCACGGAAG	U2OS	1	ND09-QY33	0.31691	uM	24	ND09-QY33_0.31691uM_24.0hr	3	ND09-QY33	Triptolide
VH02001708	TTCAGCAT	3	C10	1	SA	CAACAATCCA	U2OS	1	JC-43-ZO95	1.00144	uM	24	JC-43-ZO95_1.00144uM_24.0hr	2	JC-43-ZO95	NVS-SM2
VH02001708	TTCAGCAT	3	O18	1	SA	GGTGTTCACC	U2OS	1	PA-33-CK45	0.01004	uM	24	PA-33-CK45_0.01004uM_24.0hr	3	PA-33-CK45	CPI-203
VH02001708	TTCAGCAT	3	P08	1	RC	ATGCTTCCTA	U2OS	1	DMSO	0	uM	24	DMSO_0.0uM_24.0hr	1	DMSO	DMSO
VH02001708	TTCAGCAT	3	E02	1	SA	AACCGGCGTA	U2OS	1	JC-43-ZO95	0.10029	uM	24	JC-43-ZO95_0.10029uM_24.0hr	1	JC-43-ZO95	NVS-SM2
VH02001708	TTCAGCAT	3	L10	1	SA	CCAACTATGG	U2OS	1	PA-33-CK45	0.31691	uM	24	PA-33-CK45_0.31691uM_24.0hr	2	PA-33-CK45	CPI-203
VH02001708	TTCAGCAT	3	F19	1	SA	GTCCGCATCA	U2OS	1	NV-67-DX31	0.03174	uM	24	NV-67-DX31_0.03174uM_24.0hr	3	NV-67-DX31	AZD8055
VH02001708	TTCAGCAT	3	N03	1	SA	ACCGTACTTC	U2OS	1	JC-68-AL90	0.03174	uM	24	JC-68-AL90_0.03174uM_24.0hr	1	JC-68-AL90	Cmp_341
VH02001708	TTCAGCAT	3	O06	1	SA	AGCTATTCCA	U2OS	1	VA-76-OV33	0.01004	uM	24	VA-76-OV33_0.01004uM_24.0hr	1	VA-76-OV33	BLU9931
VH02001708	TTCAGCAT	3	D13	1	SA	CGGAGCTCAA	U2OS	1	LD-22-SA99	0.31691	uM	24	LD-22-SA99_0.31691uM_24.0hr	2	LD-22-SA99	(S)-Crizotinib
VH02001708	TTCAGCAT	3	C11	1	SA	CCGAATAGTG	U2OS	1	NV-67-DX31	1.00144	uM	24	NV-67-DX31_1.00144uM_24.0hr	2	NV-67-DX31	AZD8055
VH02001708	TTCAGCAT	3	L11	1	SA	CCTGCAATAC	U2OS	1	JC-68-AL90	0.31691	uM	24	JC-68-AL90_0.31691uM_24.0hr	2	JC-68-AL90	Cmp_341
VH02001708	TTCAGCAT	3	A05	1	SA	ACGCCTTCGT	U2OS	1	LD-22-SA99	10	uM	24	LD-22-SA99_10.0uM_24.0hr	1	LD-22-SA99	(S)-Crizotinib
VH02001708	TTCAGCAT	3	O15	1	SA	GATGTGACAG	U2OS	1	ND09-QY33	0.01004	uM	24	ND09-QY33_0.01004uM_24.0hr	2	ND09-QY33	Triptolide
VH02001708	TTCAGCAT	3	N17	1	SA	GGCGTTAAGT	U2OS	1	SE-15-AV21	0.03174	uM	24	SE-15-AV21_0.03174uM_24.0hr	3	SE-15-AV21	BTdCPU
VH02001708	TTCAGCAT	3	D05	1	SA	ACTCCAAGCC	U2OS	1	LD-22-SA99	0.31691	uM	24	LD-22-SA99_0.31691uM_24.0hr	1	LD-22-SA99	(S)-Crizotinib
VH02001708	TTCAGCAT	3	D14	1	SA	CGGATTCTAG	U2OS	1	MB-03-IE36	0.31691	uM	24	MB-03-IE36_0.31691uM_24.0hr	2	MB-03-IE36	Fedratinib
VH02001708	TTCAGCAT	3	F07	1	SA	AGTGCAATGT	U2OS	1	KA-73-NB69	0.03174	uM	24	KA-73-NB69_0.03174uM_24.0hr	1	KA-73-NB69	Brusatol
VH02001708	TTCAGCAT	3	I11	1	SA	CCTAGTTGAG	U2OS	1	JC-68-AL90	10	uM	24	JC-68-AL90_10.0uM_24.0hr	2	JC-68-AL90	Cmp_341
VH02001708	TTCAGCAT	3	L03	1	SA	ACCATAACAC	U2OS	1	JC-68-AL90	0.31691	uM	24	JC-68-AL90_0.31691uM_24.0hr	1	JC-68-AL90	Cmp_341
VH02001708	TTCAGCAT	3	E04	1	SA	ACAACGGAGC	U2OS	1	NA-37-JQ34	0.10029	uM	24	NA-37-JQ34_0.10029uM_24.0hr	1	NA-37-JQ34	Dilazep
VH02001708	TTCAGCAT	3	E18	1	SA	GCCACGATTC	U2OS	1	JC-43-ZO95	0.10029	uM	24	JC-43-ZO95_0.10029uM_24.0hr	3	JC-43-ZO95	NVS-SM2
VH02001708	TTCAGCAT	3	J15	1	SA	GAGCGAGTCA	U2OS	1	ND09-QY33	3.16456	uM	24	ND09-QY33_3.16456uM_24.0hr	2	ND09-QY33	Triptolide
VH02001708	TTCAGCAT	3	F03	1	SA	ACAACCATAC	U2OS	1	NV-67-DX31	0.03174	uM	24	NV-67-DX31_0.03174uM_24.0hr	1	NV-67-DX31	AZD8055
VH02001708	TTCAGCAT	3	I17	1	SA	GCTATTATCC	U2OS	1	SE-15-AV21	10	uM	24	SE-15-AV21_10.0uM_24.0hr	3	SE-15-AV21	BTdCPU
VH02001708	TTCAGCAT	3	B10	1	SA	ATGTGGAAGC	U2OS	1	JC-43-ZO95	3.16456	uM	24	JC-43-ZO95_3.16456uM_24.0hr	2	JC-43-ZO95	NVS-SM2
VH02001708	TTCAGCAT	3	J16	1	RC	GATACGCTTA	U2OS	1	DMSO	0	uM	24	DMSO_0.0uM_24.0hr	2	DMSO	DMSO
VH02001708	TTCAGCAT	3	G11	1	SA	CCGGTCTCTA	U2OS	1	NV-67-DX31	0.01004	uM	24	NV-67-DX31_0.01004uM_24.0hr	2	NV-67-DX31	AZD8055
VH02001708	TTCAGCAT	3	B23	1	SA	TGAAGAAGGT	U2OS	1	KA-73-NB69	3.16456	uM	24	KA-73-NB69_3.16456uM_24.0hr	3	KA-73-NB69	Brusatol
VH02001708	TTCAGCAT	3	I04	1	SA	ACAGTGCCAA	U2OS	1	DB-85-YA47	10	uM	24	DB-85-YA47_10.0uM_24.0hr	1	DB-85-YA47	Cmp_334
VH02001708	TTCAGCAT	3	K19	1	SA	GTTCATTGCC	U2OS	1	JC-68-AL90	1.00144	uM	24	JC-68-AL90_1.00144uM_24.0hr	3	JC-68-AL90	Cmp_341
VH02001708	TTCAGCAT	3	A07	1	SA	AGGAGGCATA	U2OS	1	KA-73-NB69	10	uM	24	KA-73-NB69_10.0uM_24.0hr	1	KA-73-NB69	Brusatol
VH02001708	TTCAGCAT	3	H19	1	SA	GTCTCGAGTG	U2OS	1	NV-67-DX31	0.00318	uM	24	NV-67-DX31_0.00318uM_24.0hr	3	NV-67-DX31	AZD8055
VH02001708	TTCAGCAT	3	M03	1	SA	ACCGGTACAG	U2OS	1	JC-68-AL90	0.10029	uM	24	JC-68-AL90_0.10029uM_24.0hr	1	JC-68-AL90	Cmp_341
VH02001708	TTCAGCAT	3	P21	1	SA	TCTCCACATT	U2OS	1	QC-05-UB63	0.00318	uM	24	QC-05-UB63_0.00318uM_24.0hr	3	QC-05-UB63	Homoharringtonine
VH02001708	TTCAGCAT	3	O09	1	SA	CCATAACTTG	U2OS	1	SE-15-AV21	0.01004	uM	24	SE-15-AV21_0.01004uM_24.0hr	2	SE-15-AV21	BTdCPU
VH02001708	TTCAGCAT	3	A04	1	SA	AATGAACACG	U2OS	1	NA-37-JQ34	10	uM	24	NA-37-JQ34_10.0uM_24.0hr	1	NA-37-JQ34	Dilazep
VH02001708	TTCAGCAT	3	N11	1	SA	CGATAACCGC	U2OS	1	JC-68-AL90	0.03174	uM	24	JC-68-AL90_0.03174uM_24.0hr	2	JC-68-AL90	Cmp_341
VH02001708	TTCAGCAT	3	C05	1	SA	ACGTGCTGAT	U2OS	1	LD-22-SA99	1.00144	uM	24	LD-22-SA99_1.00144uM_24.0hr	1	LD-22-SA99	(S)-Crizotinib
VH02001708	TTCAGCAT	3	F23	1	SA	TGTCATTCGC	U2OS	1	KA-73-NB69	0.03174	uM	24	KA-73-NB69_0.03174uM_24.0hr	3	KA-73-NB69	Brusatol
VH02001708	TTCAGCAT	3	F10	1	SA	CACAGTTCAT	U2OS	1	JC-43-ZO95	0.03174	uM	24	JC-43-ZO95_0.03174uM_24.0hr	2	JC-43-ZO95	NVS-SM2
VH02001708	TTCAGCAT	3	C01	1	SA	AACATGGAGA	U2OS	1	CA-90-VK59	1.00144	uM	24	CA-90-VK59_1.00144uM_24.0hr	1	CA-90-VK59	CHIR118637
VH02001708	TTCAGCAT	3	C14	1	SA	CGGATCGGTA	U2OS	1	MB-03-IE36	1.00144	uM	24	MB-03-IE36_1.00144uM_24.0hr	2	MB-03-IE36	Fedratinib
VH02001708	TTCAGCAT	3	P13	1	SA	CTCGTGCCTA	U2OS	1	QC-05-UB63	0.00318	uM	24	QC-05-UB63_0.00318uM_24.0hr	2	QC-05-UB63	Homoharringtonine
VH02001708	TTCAGCAT	3	E07	1	SA	AGTCTGTACG	U2OS	1	KA-73-NB69	0.10029	uM	24	KA-73-NB69_0.10029uM_24.0hr	1	KA-73-NB69	Brusatol
VH02001708	TTCAGCAT	3	L01	1	SA	AAGCGTTCAG	U2OS	1	SE-15-AV21	0.31691	uM	24	SE-15-AV21_0.31691uM_24.0hr	1	SE-15-AV21	BTdCPU
VH02001708	TTCAGCAT	3	D04	1	SA	AATTGCGATG	U2OS	1	NA-37-JQ34	0.31691	uM	24	NA-37-JQ34_0.31691uM_24.0hr	1	NA-37-JQ34	Dilazep
VH02001708	TTCAGCAT	3	J09	1	SA	CAGTTAAGCA	U2OS	1	SE-15-AV21	3.16456	uM	24	SE-15-AV21_3.16456uM_24.0hr	2	SE-15-AV21	BTdCPU
VH02001708	TTCAGCAT	3	H03	1	SA	ACACAGTGAA	U2OS	1	NV-67-DX31	0.00318	uM	24	NV-67-DX31_0.00318uM_24.0hr	1	NV-67-DX31	AZD8055
VH02001708	TTCAGCAT	3	F11	1	SA	CCGCTAGCTT	U2OS	1	NV-67-DX31	0.03174	uM	24	NV-67-DX31_0.03174uM_24.0hr	2	NV-67-DX31	AZD8055
VH02001708	TTCAGCAT	3	C15	1	SA	CTTCATATCG	U2OS	1	KA-73-NB69	1.00144	uM	24	KA-73-NB69_1.00144uM_24.0hr	2	KA-73-NB69	Brusatol
VH02001708	TTCAGCAT	3	G09	1	SA	CACGAGTCTG	U2OS	1	CA-90-VK59	0.01004	uM	24	CA-90-VK59_0.01004uM_24.0hr	2	CA-90-VK59	CHIR118637
VH02001708	TTCAGCAT	3	L02	1	SA	AAGGCATGCG	U2OS	1	PA-33-CK45	0.31691	uM	24	PA-33-CK45_0.31691uM_24.0hr	1	PA-33-CK45	CPI-203
VH02001708	TTCAGCAT	3	P05	1	SA	AGCGTACAAT	U2OS	1	QC-05-UB63	0.00318	uM	24	QC-05-UB63_0.00318uM_24.0hr	1	QC-05-UB63	Homoharringtonine
VH02001708	TTCAGCAT	3	C07	1	SA	AGTAACTCAC	U2OS	1	KA-73-NB69	1.00144	uM	24	KA-73-NB69_1.00144uM_24.0hr	1	KA-73-NB69	Brusatol
VH02001708	TTCAGCAT	3	L20	1	SA	GTTGAATTGG	U2OS	1	DB-85-YA47	0.31691	uM	24	DB-85-YA47_0.31691uM_24.0hr	3	DB-85-YA47	Cmp_334
VH02001708	TTCAGCAT	3	M01	1	SA	AAGGTCTGGA	U2OS	1	SE-15-AV21	0.10029	uM	24	SE-15-AV21_0.10029uM_24.0hr	1	SE-15-AV21	BTdCPU
VH02001708	TTCAGCAT	3	G19	1	SA	GTCGGTGACA	U2OS	1	NV-67-DX31	0.01004	uM	24	NV-67-DX31_0.01004uM_24.0hr	3	NV-67-DX31	AZD8055
VH02001708	TTCAGCAT	3	I07	1	SA	ATAGGCCATT	U2OS	1	ND09-QY33	10	uM	24	ND09-QY33_10.0uM_24.0hr	1	ND09-QY33	Triptolide
VH02001708	TTCAGCAT	3	H18	1	SA	GCGTAATTAC	U2OS	1	JC-43-ZO95	0.00318	uM	24	JC-43-ZO95_0.00318uM_24.0hr	3	JC-43-ZO95	NVS-SM2
VH02001708	TTCAGCAT	3	M06	1	SA	AGCCAGAATA	U2OS	1	VA-76-OV33	0.10029	uM	24	VA-76-OV33_0.10029uM_24.0hr	1	VA-76-OV33	BLU9931
VH02001708	TTCAGCAT	3	G01	1	SA	AACCTCATAG	U2OS	1	CA-90-VK59	0.01004	uM	24	CA-90-VK59_0.01004uM_24.0hr	1	CA-90-VK59	CHIR118637
VH02001708	TTCAGCAT	3	D15	1	SA	CTTGCTGACG	U2OS	1	KA-73-NB69	0.31691	uM	24	KA-73-NB69_0.31691uM_24.0hr	2	KA-73-NB69	Brusatol
VH02001708	TTCAGCAT	3	C03	1	SA	AATGAGAGCA	U2OS	1	NV-67-DX31	1.00144	uM	24	NV-67-DX31_1.00144uM_24.0hr	1	NV-67-DX31	AZD8055
VH02001708	TTCAGCAT	3	E05	1	SA	ACTTAACTGC	U2OS	1	LD-22-SA99	0.10029	uM	24	LD-22-SA99_0.10029uM_24.0hr	1	LD-22-SA99	(S)-Crizotinib
VH02001708	TTCAGCAT	3	H05	1	SA	ACTTGTAAGG	U2OS	1	LD-22-SA99	0.00318	uM	24	LD-22-SA99_0.00318uM_24.0hr	1	LD-22-SA99	(S)-Crizotinib
VH02001708	TTCAGCAT	3	H01	1	SA	AACGTAAGCT	U2OS	1	CA-90-VK59	0.00318	uM	24	CA-90-VK59_0.00318uM_24.0hr	1	CA-90-VK59	CHIR118637
VH02001708	TTCAGCAT	3	F13	1	SA	CGGCTCATCA	U2OS	1	LD-22-SA99	0.03174	uM	24	LD-22-SA99_0.03174uM_24.0hr	2	LD-22-SA99	(S)-Crizotinib
VH02001708	TTCAGCAT	3	M20	1	SA	TAACCGTAGC	U2OS	1	DB-85-YA47	0.10029	uM	24	DB-85-YA47_0.10029uM_24.0hr	3	DB-85-YA47	Cmp_334
VH02001708	TTCAGCAT	3	A12	1	SA	CCGAACCTAA	U2OS	1	NA-37-JQ34	10	uM	24	NA-37-JQ34_10.0uM_24.0hr	2	NA-37-JQ34	Dilazep
VH02001708	TTCAGCAT	3	L13	1	SA	CTAATAGCGT	U2OS	1	QC-05-UB63	0.31691	uM	24	QC-05-UB63_0.31691uM_24.0hr	2	QC-05-UB63	Homoharringtonine
VH02001708	TTCAGCAT	3	H06	1	SA	AGAAGCAATC	U2OS	1	MB-03-IE36	0.00318	uM	24	MB-03-IE36_0.00318uM_24.0hr	1	MB-03-IE36	Fedratinib
VH02001708	TTCAGCAT	3	O04	1	SA	ACGAATGACA	U2OS	1	DB-85-YA47	0.01004	uM	24	DB-85-YA47_0.01004uM_24.0hr	1	DB-85-YA47	Cmp_334
VH02001708	TTCAGCAT	3	P12	1	SA	CGCTTAAGGC	U2OS	1	DB-85-YA47	0.00318	uM	24	DB-85-YA47_0.00318uM_24.0hr	2	DB-85-YA47	Cmp_334
VH02001708	TTCAGCAT	3	C13	1	SA	CGGAGATTGG	U2OS	1	LD-22-SA99	1.00144	uM	24	LD-22-SA99_1.00144uM_24.0hr	2	LD-22-SA99	(S)-Crizotinib
VH02001708	TTCAGCAT	3	B06	1	SA	ACGTAGGCAC	U2OS	1	MB-03-IE36	3.16456	uM	24	MB-03-IE36_3.16456uM_24.0hr	1	MB-03-IE36	Fedratinib
VH02001708	TTCAGCAT	3	K24	1	RC	TTCAGGAGTA	U2OS	1	DMSO	0	uM	24	DMSO_0.0uM_24.0hr	3	DMSO	DMSO
VH02001708	TTCAGCAT	3	C23	1	SA	TGAGCGTTCC	U2OS	1	KA-73-NB69	1.00144	uM	24	KA-73-NB69_1.00144uM_24.0hr	3	KA-73-NB69	Brusatol
VH02001708	TTCAGCAT	3	N15	1	SA	GATCTGGTCG	U2OS	1	ND09-QY33	0.03174	uM	24	ND09-QY33_0.03174uM_24.0hr	2	ND09-QY33	Triptolide
VH02001708	TTCAGCAT	3	E11	1	SA	CCGCGTTATG	U2OS	1	NV-67-DX31	0.10029	uM	24	NV-67-DX31_0.10029uM_24.0hr	2	NV-67-DX31	AZD8055
VH02001708	TTCAGCAT	3	G04	1	SA	ACACCGAATT	U2OS	1	NA-37-JQ34	0.01004	uM	24	NA-37-JQ34_0.01004uM_24.0hr	1	NA-37-JQ34	Dilazep
VH02001708	TTCAGCAT	3	D22	1	SA	TATCATGCAG	U2OS	1	MB-03-IE36	0.31691	uM	24	MB-03-IE36_0.31691uM_24.0hr	3	MB-03-IE36	Fedratinib
VH02001708	TTCAGCAT	3	M22	1	SA	TCGCGTAGCA	U2OS	1	VA-76-OV33	0.10029	uM	24	VA-76-OV33_0.10029uM_24.0hr	3	VA-76-OV33	BLU9931
VH02001708	TTCAGCAT	3	I14	1	SA	CGTGAGTTAT	U2OS	1	VA-76-OV33	10	uM	24	VA-76-OV33_10.0uM_24.0hr	2	VA-76-OV33	BLU9931
VH02001708	TTCAGCAT	3	P18	1	SA	GGTTAGATCT	U2OS	1	PA-33-CK45	0.00318	uM	24	PA-33-CK45_0.00318uM_24.0hr	3	PA-33-CK45	CPI-203
VH02001708	TTCAGCAT	3	B03	1	SA	AATCGTCCGC	U2OS	1	NV-67-DX31	3.16456	uM	24	NV-67-DX31_3.16456uM_24.0hr	1	NV-67-DX31	AZD8055
VH02001708	TTCAGCAT	3	C06	1	SA	ACTGGCGCAT	U2OS	1	MB-03-IE36	1.00144	uM	24	MB-03-IE36_1.00144uM_24.0hr	1	MB-03-IE36	Fedratinib
VH02001708	TTCAGCAT	3	F02	1	SA	AACCTAGTCC	U2OS	1	JC-43-ZO95	0.03174	uM	24	JC-43-ZO95_0.03174uM_24.0hr	1	JC-43-ZO95	NVS-SM2
VH02001708	TTCAGCAT	3	N08	1	RC	ATGACGGTAA	U2OS	1	DMSO	0	uM	24	DMSO_0.0uM_24.0hr	1	DMSO	DMSO
VH02001708	TTCAGCAT	3	A01	1	SA	AACAAGGTAC	U2OS	1	CA-90-VK59	10	uM	24	CA-90-VK59_10.0uM_24.0hr	1	CA-90-VK59	CHIR118637
VH02001708	TTCAGCAT	3	H12	1	SA	CCTAGACACG	U2OS	1	NA-37-JQ34	0.00318	uM	24	NA-37-JQ34_0.00318uM_24.0hr	2	NA-37-JQ34	Dilazep
VH02001708	TTCAGCAT	3	E03	1	SA	ACAACAGTCG	U2OS	1	NV-67-DX31	0.10029	uM	24	NV-67-DX31_0.10029uM_24.0hr	1	NV-67-DX31	AZD8055
VH02001708	TTCAGCAT	3	J01	1	SA	AAGATCGGCG	U2OS	1	SE-15-AV21	3.16456	uM	24	SE-15-AV21_3.16456uM_24.0hr	1	SE-15-AV21	BTdCPU
VH02001708	TTCAGCAT	3	O11	1	SA	CGCCAGTGTT	U2OS	1	JC-68-AL90	0.01004	uM	24	JC-68-AL90_0.01004uM_24.0hr	2	JC-68-AL90	Cmp_341
VH02001708	TTCAGCAT	3	D01	1	SA	AACATTACCG	U2OS	1	CA-90-VK59	0.31691	uM	24	CA-90-VK59_0.31691uM_24.0hr	1	CA-90-VK59	CHIR118637
VH02001708	TTCAGCAT	3	H22	1	SA	TCCACACTAG	U2OS	1	MB-03-IE36	0.00318	uM	24	MB-03-IE36_0.00318uM_24.0hr	3	MB-03-IE36	Fedratinib
VH02001708	TTCAGCAT	3	N13	1	SA	CTCAAGGACC	U2OS	1	QC-05-UB63	0.03174	uM	24	QC-05-UB63_0.03174uM_24.0hr	2	QC-05-UB63	Homoharringtonine
VH02001708	TTCAGCAT	3	D10	1	SA	CAAGAAGCAT	U2OS	1	JC-43-ZO95	0.31691	uM	24	JC-43-ZO95_0.31691uM_24.0hr	2	JC-43-ZO95	NVS-SM2
VH02001708	TTCAGCAT	3	J24	1	RC	TTATCGCGTT	U2OS	1	DMSO	0	uM	24	DMSO_0.0uM_24.0hr	3	DMSO	DMSO
VH02001708	TTCAGCAT	3	M11	1	SA	CGAGGAACAA	U2OS	1	JC-68-AL90	0.10029	uM	24	JC-68-AL90_0.10029uM_24.0hr	2	JC-68-AL90	Cmp_341
VH02001708	TTCAGCAT	3	P15	1	SA	GATTAAGTCC	U2OS	1	ND09-QY33	0.00318	uM	24	ND09-QY33_0.00318uM_24.0hr	2	ND09-QY33	Triptolide
VH02001708	TTCAGCAT	3	L21	1	SA	TCCTCTAGTA	U2OS	1	QC-05-UB63	0.31691	uM	24	QC-05-UB63_0.31691uM_24.0hr	3	QC-05-UB63	Homoharringtonine
VH02001708	TTCAGCAT	3	J06	1	SA	AGAGCTTACA	U2OS	1	VA-76-OV33	3.16456	uM	24	VA-76-OV33_3.16456uM_24.0hr	1	VA-76-OV33	BLU9931
VH02001708	TTCAGCAT	3	P20	1	SA	TACTGTCAAG	U2OS	1	DB-85-YA47	0.00318	uM	24	DB-85-YA47_0.00318uM_24.0hr	3	DB-85-YA47	Cmp_334
VH02001708	TTCAGCAT	3	D11	1	SA	CCGACTTCTC	U2OS	1	NV-67-DX31	0.31691	uM	24	NV-67-DX31_0.31691uM_24.0hr	2	NV-67-DX31	AZD8055
VH02001708	TTCAGCAT	3	A20	1	SA	GGTTGTGCAA	U2OS	1	NA-37-JQ34	10	uM	24	NA-37-JQ34_10.0uM_24.0hr	3	NA-37-JQ34	Dilazep
VH02001708	TTCAGCAT	3	O08	1	RC	ATGCGGACTG	U2OS	1	DMSO	0	uM	24	DMSO_0.0uM_24.0hr	1	DMSO	DMSO
VH02001708	TTCAGCAT	3	B15	1	SA	CTGTCTGTGT	U2OS	1	KA-73-NB69	3.16456	uM	24	KA-73-NB69_3.16456uM_24.0hr	2	KA-73-NB69	Brusatol
VH02001708	TTCAGCAT	3	B01	1	SA	AACAATCAGG	U2OS	1	CA-90-VK59	3.16456	uM	24	CA-90-VK59_3.16456uM_24.0hr	1	CA-90-VK59	CHIR118637
VH02001708	TTCAGCAT	3	G03	1	SA	ACACAATCTC	U2OS	1	NV-67-DX31	0.01004	uM	24	NV-67-DX31_0.01004uM_24.0hr	1	NV-67-DX31	AZD8055
VH02001708	TTCAGCAT	3	J12	1	SA	CCTCCATAAG	U2OS	1	DB-85-YA47	3.16456	uM	24	DB-85-YA47_3.16456uM_24.0hr	2	DB-85-YA47	Cmp_334
VH02001708	TTCAGCAT	3	D12	1	SA	CCGATGATAC	U2OS	1	NA-37-JQ34	0.31691	uM	24	NA-37-JQ34_0.31691uM_24.0hr	2	NA-37-JQ34	Dilazep
VH02001708	TTCAGCAT	3	J21	1	SA	TCCACTCGCT	U2OS	1	QC-05-UB63	3.16456	uM	24	QC-05-UB63_3.16456uM_24.0hr	3	QC-05-UB63	Homoharringtonine
VH02001708	TTCAGCAT	3	H02	1	SA	AACTGTGTCA	U2OS	1	JC-43-ZO95	0.00318	uM	24	JC-43-ZO95_0.00318uM_24.0hr	1	JC-43-ZO95	NVS-SM2
VH02001708	TTCAGCAT	3	F18	1	SA	GCCATAGGTT	U2OS	1	JC-43-ZO95	0.03174	uM	24	JC-43-ZO95_0.03174uM_24.0hr	3	JC-43-ZO95	NVS-SM2
VH02001708	TTCAGCAT	3	E15	1	SA	GAAGGATTAG	U2OS	1	KA-73-NB69	0.10029	uM	24	KA-73-NB69_0.10029uM_24.0hr	2	KA-73-NB69	Brusatol
VH02001708	TTCAGCAT	3	M12	1	SA	CGATCCTGTG	U2OS	1	DB-85-YA47	0.10029	uM	24	DB-85-YA47_0.10029uM_24.0hr	2	DB-85-YA47	Cmp_334
VH02001708	TTCAGCAT	3	I01	1	SA	AAGACGGATT	U2OS	1	SE-15-AV21	10	uM	24	SE-15-AV21_10.0uM_24.0hr	1	SE-15-AV21	BTdCPU
VH02001708	TTCAGCAT	3	O05	1	SA	AGCGATAACG	U2OS	1	QC-05-UB63	0.01004	uM	24	QC-05-UB63_0.01004uM_24.0hr	1	QC-05-UB63	Homoharringtonine
VH02001708	TTCAGCAT	3	L19	1	SA	GTTCCGGTGA	U2OS	1	JC-68-AL90	0.31691	uM	24	JC-68-AL90_0.31691uM_24.0hr	3	JC-68-AL90	Cmp_341
VH02001708	TTCAGCAT	3	H11	1	SA	CCGTACGATG	U2OS	1	NV-67-DX31	0.00318	uM	24	NV-67-DX31_0.00318uM_24.0hr	2	NV-67-DX31	AZD8055
VH02001708	TTCAGCAT	3	M14	1	SA	CTCACCTGTC	U2OS	1	VA-76-OV33	0.10029	uM	24	VA-76-OV33_0.10029uM_24.0hr	2	VA-76-OV33	BLU9931
VH02001708	TTCAGCAT	3	A18	1	SA	GCACTCGGAA	U2OS	1	JC-43-ZO95	10	uM	24	JC-43-ZO95_10.0uM_24.0hr	3	JC-43-ZO95	NVS-SM2
VH02001708	TTCAGCAT	3	F06	1	SA	ACTTCTCCTG	U2OS	1	MB-03-IE36	0.03174	uM	24	MB-03-IE36_0.03174uM_24.0hr	1	MB-03-IE36	Fedratinib
VH02001708	TTCAGCAT	3	A23	1	SA	TGAACTAACC	U2OS	1	KA-73-NB69	10	uM	24	KA-73-NB69_10.0uM_24.0hr	3	KA-73-NB69	Brusatol
VH02001708	TTCAGCAT	3	M18	1	SA	GGCTATTGAT	U2OS	1	PA-33-CK45	0.10029	uM	24	PA-33-CK45_0.10029uM_24.0hr	3	PA-33-CK45	CPI-203
VH02001708	TTCAGCAT	3	B21	1	SA	TAGCGCCAAC	U2OS	1	LD-22-SA99	3.16456	uM	24	LD-22-SA99_3.16456uM_24.0hr	3	LD-22-SA99	(S)-Crizotinib
VH02001708	TTCAGCAT	3	E17	1	SA	GCATCCGATC	U2OS	1	CA-90-VK59	0.10029	uM	24	CA-90-VK59_0.10029uM_24.0hr	3	CA-90-VK59	CHIR118637
VH02001708	TTCAGCAT	3	H17	1	SA	GCCGTCAATA	U2OS	1	CA-90-VK59	0.00318	uM	24	CA-90-VK59_0.00318uM_24.0hr	3	CA-90-VK59	CHIR118637
VH02001708	TTCAGCAT	3	K03	1	SA	ACCAGGACCA	U2OS	1	JC-68-AL90	1.00144	uM	24	JC-68-AL90_1.00144uM_24.0hr	1	JC-68-AL90	Cmp_341
VH02001708	TTCAGCAT	3	G05	1	SA	ACTTGAGGAA	U2OS	1	LD-22-SA99	0.01004	uM	24	LD-22-SA99_0.01004uM_24.0hr	1	LD-22-SA99	(S)-Crizotinib
VH02001708	TTCAGCAT	3	I16	1	RC	GAGTAGACCA	U2OS	1	DMSO	0	uM	24	DMSO_0.0uM_24.0hr	2	DMSO	DMSO
VH02001708	TTCAGCAT	3	E23	1	SA	TGGAATGGAG	U2OS	1	KA-73-NB69	0.10029	uM	24	KA-73-NB69_0.10029uM_24.0hr	3	KA-73-NB69	Brusatol
VH02001708	TTCAGCAT	3	F12	1	SA	CCGGCCAATT	U2OS	1	NA-37-JQ34	0.03174	uM	24	NA-37-JQ34_0.03174uM_24.0hr	2	NA-37-JQ34	Dilazep
VH02001708	TTCAGCAT	3	P11	1	SA	CGCCTTGTAC	U2OS	1	JC-68-AL90	0.00318	uM	24	JC-68-AL90_0.00318uM_24.0hr	2	JC-68-AL90	Cmp_341
VH02001708	TTCAGCAT	3	G10	1	SA	CACTGAGCAC	U2OS	1	JC-43-ZO95	0.01004	uM	24	JC-43-ZO95_0.01004uM_24.0hr	2	JC-43-ZO95	NVS-SM2
VH02001708	TTCAGCAT	3	B22	1	SA	TAGGTTGCAA	U2OS	1	MB-03-IE36	3.16456	uM	24	MB-03-IE36_3.16456uM_24.0hr	3	MB-03-IE36	Fedratinib
VH02001708	TTCAGCAT	3	A15	1	SA	CTGTCGCTTC	U2OS	1	KA-73-NB69	10	uM	24	KA-73-NB69_10.0uM_24.0hr	2	KA-73-NB69	Brusatol
VH02001708	TTCAGCAT	3	C12	1	SA	CCGATCCACT	U2OS	1	NA-37-JQ34	1.00144	uM	24	NA-37-JQ34_1.00144uM_24.0hr	2	NA-37-JQ34	Dilazep
VH02001708	TTCAGCAT	3	O21	1	SA	TCTACATCCG	U2OS	1	QC-05-UB63	0.01004	uM	24	QC-05-UB63_0.01004uM_24.0hr	3	QC-05-UB63	Homoharringtonine
VH02001708	TTCAGCAT	3	F21	1	SA	TCAAGTGCAG	U2OS	1	LD-22-SA99	0.03174	uM	24	LD-22-SA99_0.03174uM_24.0hr	3	LD-22-SA99	(S)-Crizotinib
VH02001708	TTCAGCAT	3	G02	1	SA	AACTCTACAC	U2OS	1	JC-43-ZO95	0.01004	uM	24	JC-43-ZO95_0.01004uM_24.0hr	1	JC-43-ZO95	NVS-SM2
VH02001708	TTCAGCAT	3	D02	1	SA	AACCAGTTGA	U2OS	1	JC-43-ZO95	0.31691	uM	24	JC-43-ZO95_0.31691uM_24.0hr	1	JC-43-ZO95	NVS-SM2
VH02001708	TTCAGCAT	3	K09	1	SA	CATGTACGCC	U2OS	1	SE-15-AV21	1.00144	uM	24	SE-15-AV21_1.00144uM_24.0hr	2	SE-15-AV21	BTdCPU
VH02001708	TTCAGCAT	3	E19	1	SA	GTATTGTGGA	U2OS	1	NV-67-DX31	0.10029	uM	24	NV-67-DX31_0.10029uM_24.0hr	3	NV-67-DX31	AZD8055
VH02001708	TTCAGCAT	3	J03	1	SA	ACACTTGCTG	U2OS	1	JC-68-AL90	3.16456	uM	24	JC-68-AL90_3.16456uM_24.0hr	1	JC-68-AL90	Cmp_341
VH02001708	TTCAGCAT	3	J11	1	SA	CCTATTCTGT	U2OS	1	JC-68-AL90	3.16456	uM	24	JC-68-AL90_3.16456uM_24.0hr	2	JC-68-AL90	Cmp_341
VH02001708	TTCAGCAT	3	N24	1	RC	TTGGCTCCAC	U2OS	1	DMSO	0	uM	24	DMSO_0.0uM_24.0hr	3	DMSO	DMSO
VH02001708	TTCAGCAT	3	C04	1	SA	AATTAGGCCG	U2OS	1	NA-37-JQ34	1.00144	uM	24	NA-37-JQ34_1.00144uM_24.0hr	1	NA-37-JQ34	Dilazep
VH02001708	TTCAGCAT	3	M16	1	RC	GATGAGTGAC	U2OS	1	DMSO	0	uM	24	DMSO_0.0uM_24.0hr	2	DMSO	DMSO
VH02001708	TTCAGCAT	3	G07	1	SA	ATAAGGTGCA	U2OS	1	KA-73-NB69	0.01004	uM	24	KA-73-NB69_0.01004uM_24.0hr	1	KA-73-NB69	Brusatol
VH02001708	TTCAGCAT	3	E06	1	SA	ACTTCGTTGA	U2OS	1	MB-03-IE36	0.10029	uM	24	MB-03-IE36_0.10029uM_24.0hr	1	MB-03-IE36	Fedratinib
VH02001708	TTCAGCAT	3	A17	1	SA	GCAATGTAAG	U2OS	1	CA-90-VK59	10	uM	24	CA-90-VK59_10.0uM_24.0hr	3	CA-90-VK59	CHIR118637
VH02001708	TTCAGCAT	3	F14	1	SA	CGGTGACATC	U2OS	1	MB-03-IE36	0.03174	uM	24	MB-03-IE36_0.03174uM_24.0hr	2	MB-03-IE36	Fedratinib
VH02001708	TTCAGCAT	3	J07	1	SA	ATATCCGCAT	U2OS	1	ND09-QY33	3.16456	uM	24	ND09-QY33_3.16456uM_24.0hr	1	ND09-QY33	Triptolide
VH02001708	TTCAGCAT	3	L14	1	SA	CTAGCACAAT	U2OS	1	VA-76-OV33	0.31691	uM	24	VA-76-OV33_0.31691uM_24.0hr	2	VA-76-OV33	BLU9931
VH02001708	TTCAGCAT	3	E20	1	SA	GTCCTTCGGT	U2OS	1	NA-37-JQ34	0.10029	uM	24	NA-37-JQ34_0.10029uM_24.0hr	3	NA-37-JQ34	Dilazep
VH02001708	TTCAGCAT	3	N07	1	SA	ATCGGTAGGC	U2OS	1	ND09-QY33	0.03174	uM	24	ND09-QY33_0.03174uM_24.0hr	1	ND09-QY33	Triptolide
VH02001708	TTCAGCAT	3	H20	1	SA	GTCTTCCGAG	U2OS	1	NA-37-JQ34	0.00318	uM	24	NA-37-JQ34_0.00318uM_24.0hr	3	NA-37-JQ34	Dilazep
VH02001708	TTCAGCAT	3	I20	1	SA	GTGTGCCTGT	U2OS	1	DB-85-YA47	10	uM	24	DB-85-YA47_10.0uM_24.0hr	3	DB-85-YA47	Cmp_334
VH02001708	TTCAGCAT	3	O23	1	SA	TTGGTAACAG	U2OS	1	ND09-QY33	0.01004	uM	24	ND09-QY33_0.01004uM_24.0hr	3	ND09-QY33	Triptolide
VH02001708	TTCAGCAT	3	J22	1	SA	TCCGTTATCT	U2OS	1	VA-76-OV33	3.16456	uM	24	VA-76-OV33_3.16456uM_24.0hr	3	VA-76-OV33	BLU9931
VH02001708	TTCAGCAT	3	A14	1	SA	CGGAAGCTGT	U2OS	1	MB-03-IE36	10	uM	24	MB-03-IE36_10.0uM_24.0hr	2	MB-03-IE36	Fedratinib
VH02001708	TTCAGCAT	3	M23	1	SA	TTCGAGTGAT	U2OS	1	ND09-QY33	0.10029	uM	24	ND09-QY33_0.10029uM_24.0hr	3	ND09-QY33	Triptolide
VH02001708	TTCAGCAT	3	N21	1	SA	TCGCCTACTG	U2OS	1	QC-05-UB63	0.03174	uM	24	QC-05-UB63_0.03174uM_24.0hr	3	QC-05-UB63	Homoharringtonine
VH02001708	TTCAGCAT	3	M05	1	SA	AGCATGTCAT	U2OS	1	QC-05-UB63	0.10029	uM	24	QC-05-UB63_0.10029uM_24.0hr	1	QC-05-UB63	Homoharringtonine
VH02001708	TTCAGCAT	3	J14	1	SA	CGTGTCAAGC	U2OS	1	VA-76-OV33	3.16456	uM	24	VA-76-OV33_3.16456uM_24.0hr	2	VA-76-OV33	BLU9931
VH02001708	TTCAGCAT	3	I15	1	SA	GAGACATCTT	U2OS	1	ND09-QY33	10	uM	24	ND09-QY33_10.0uM_24.0hr	2	ND09-QY33	Triptolide
VH02001708	TTCAGCAT	3	O24	1	RC	TTGTCGGCCA	U2OS	1	DMSO	0	uM	24	DMSO_0.0uM_24.0hr	3	DMSO	DMSO
VH02001708	TTCAGCAT	3	P02	1	SA	AATCCGCTCC	U2OS	1	PA-33-CK45	0.00318	uM	24	PA-33-CK45_0.00318uM_24.0hr	1	PA-33-CK45	CPI-203
VH02001708	TTCAGCAT	3	H10	1	SA	CAGATCAATG	U2OS	1	JC-43-ZO95	0.00318	uM	24	JC-43-ZO95_0.00318uM_24.0hr	2	JC-43-ZO95	NVS-SM2
VH02001708	TTCAGCAT	3	P16	1	RC	GCAAGCGAAT	U2OS	1	DMSO	0	uM	24	DMSO_0.0uM_24.0hr	2	DMSO	DMSO
VH02001708	TTCAGCAT	3	K13	1	SA	CTAACTTCAG	U2OS	1	QC-05-UB63	1.00144	uM	24	QC-05-UB63_1.00144uM_24.0hr	2	QC-05-UB63	Homoharringtonine
VH02001708	TTCAGCAT	3	E09	1	SA	CAAGATGAGG	U2OS	1	CA-90-VK59	0.10029	uM	24	CA-90-VK59_0.10029uM_24.0hr	2	CA-90-VK59	CHIR118637
VH02001708	TTCAGCAT	3	B05	1	SA	ACGCTGGATA	U2OS	1	LD-22-SA99	3.16456	uM	24	LD-22-SA99_3.16456uM_24.0hr	1	LD-22-SA99	(S)-Crizotinib
VH02001708	TTCAGCAT	3	J10	1	SA	CATCACCACC	U2OS	1	PA-33-CK45	3.16456	uM	24	PA-33-CK45_3.16456uM_24.0hr	2	PA-33-CK45	CPI-203
VH02001708	TTCAGCAT	3	G15	1	SA	GACCATCTAA	U2OS	1	KA-73-NB69	0.01004	uM	24	KA-73-NB69_0.01004uM_24.0hr	2	KA-73-NB69	Brusatol
VH02001708	TTCAGCAT	3	N09	1	SA	CCAATTGTTC	U2OS	1	SE-15-AV21	0.03174	uM	24	SE-15-AV21_0.03174uM_24.0hr	2	SE-15-AV21	BTdCPU
VH02001708	TTCAGCAT	3	O03	1	SA	ACCTGTCCGA	U2OS	1	JC-68-AL90	0.01004	uM	24	JC-68-AL90_0.01004uM_24.0hr	1	JC-68-AL90	Cmp_341
VH02001708	TTCAGCAT	3	F04	1	SA	ACAAGCGCGA	U2OS	1	NA-37-JQ34	0.03174	uM	24	NA-37-JQ34_0.03174uM_24.0hr	1	NA-37-JQ34	Dilazep
VH02001708	TTCAGCAT	3	I21	1	SA	TCCACGGTCA	U2OS	1	QC-05-UB63	10	uM	24	QC-05-UB63_10.0uM_24.0hr	3	QC-05-UB63	Homoharringtonine
VH02001708	TTCAGCAT	3	J13	1	SA	CGTCGGCAAT	U2OS	1	QC-05-UB63	3.16456	uM	24	QC-05-UB63_3.16456uM_24.0hr	2	QC-05-UB63	Homoharringtonine
VH02001708	TTCAGCAT	3	G13	1	SA	CGTAACGGAT	U2OS	1	LD-22-SA99	0.01004	uM	24	LD-22-SA99_0.01004uM_24.0hr	2	LD-22-SA99	(S)-Crizotinib
VH02001708	TTCAGCAT	3	K10	1	SA	CATTCGACGA	U2OS	1	PA-33-CK45	1.00144	uM	24	PA-33-CK45_1.00144uM_24.0hr	2	PA-33-CK45	CPI-203
VH02001708	TTCAGCAT	3	N18	1	SA	GGCTGCTACT	U2OS	1	PA-33-CK45	0.03174	uM	24	PA-33-CK45_0.03174uM_24.0hr	3	PA-33-CK45	CPI-203
VH02001708	TTCAGCAT	3	M07	1	SA	ATCGCGATTA	U2OS	1	ND09-QY33	0.10029	uM	24	ND09-QY33_0.10029uM_24.0hr	1	ND09-QY33	Triptolide
VH02001708	TTCAGCAT	3	I08	1	RC	ATCAGCACTT	U2OS	1	DMSO	0	uM	24	DMSO_0.0uM_24.0hr	1	DMSO	DMSO
VH02001708	TTCAGCAT	3	G12	1	SA	CCGTCAGAAC	U2OS	1	NA-37-JQ34	0.01004	uM	24	NA-37-JQ34_0.01004uM_24.0hr	2	NA-37-JQ34	Dilazep
VH02001708	TTCAGCAT	3	P03	1	SA	ACCTTATGTG	U2OS	1	JC-68-AL90	0.00318	uM	24	JC-68-AL90_0.00318uM_24.0hr	1	JC-68-AL90	Cmp_341
VH02001708	TTCAGCAT	3	C18	1	SA	GCAGTACTGG	U2OS	1	JC-43-ZO95	1.00144	uM	24	JC-43-ZO95_1.00144uM_24.0hr	3	JC-43-ZO95	NVS-SM2
VH02001708	TTCAGCAT	3	D17	1	SA	GCAGGAGATG	U2OS	1	CA-90-VK59	0.31691	uM	24	CA-90-VK59_0.31691uM_24.0hr	3	CA-90-VK59	CHIR118637
VH02001708	TTCAGCAT	3	I23	1	SA	TTACACACGT	U2OS	1	ND09-QY33	10	uM	24	ND09-QY33_10.0uM_24.0hr	3	ND09-QY33	Triptolide
VH02001708	TTCAGCAT	3	G17	1	SA	GCCATATCGA	U2OS	1	CA-90-VK59	0.01004	uM	24	CA-90-VK59_0.01004uM_24.0hr	3	CA-90-VK59	CHIR118637
VH02001708	TTCAGCAT	3	I09	1	SA	CAGTGCTCTT	U2OS	1	SE-15-AV21	10	uM	24	SE-15-AV21_10.0uM_24.0hr	2	SE-15-AV21	BTdCPU
VH02001708	TTCAGCAT	3	O19	1	SA	TAAGGTACGG	U2OS	1	JC-68-AL90	0.01004	uM	24	JC-68-AL90_0.01004uM_24.0hr	3	JC-68-AL90	Cmp_341
VH02001708	TTCAGCAT	3	K18	1	SA	GGCATTATTG	U2OS	1	PA-33-CK45	1.00144	uM	24	PA-33-CK45_1.00144uM_24.0hr	3	PA-33-CK45	CPI-203
VH02001708	TTCAGCAT	3	C19	1	SA	GTAACCTTGG	U2OS	1	NV-67-DX31	1.00144	uM	24	NV-67-DX31_1.00144uM_24.0hr	3	NV-67-DX31	AZD8055
VH02001708	TTCAGCAT	3	H23	1	SA	TGTTCAGGAT	U2OS	1	KA-73-NB69	0.00318	uM	24	KA-73-NB69_0.00318uM_24.0hr	3	KA-73-NB69	Brusatol
VH02001708	TTCAGCAT	3	G14	1	SA	CGTACTGTAA	U2OS	1	MB-03-IE36	0.01004	uM	24	MB-03-IE36_0.01004uM_24.0hr	2	MB-03-IE36	Fedratinib
VH02001708	TTCAGCAT	3	J04	1	SA	ACATGTGTGC	U2OS	1	DB-85-YA47	3.16456	uM	24	DB-85-YA47_3.16456uM_24.0hr	1	DB-85-YA47	Cmp_334
VH02001708	TTCAGCAT	3	L06	1	SA	AGCAATGCGC	U2OS	1	VA-76-OV33	0.31691	uM	24	VA-76-OV33_0.31691uM_24.0hr	1	VA-76-OV33	BLU9931
VH02001708	TTCAGCAT	3	A09	1	SA	ATGGACCAAC	U2OS	1	CA-90-VK59	10	uM	24	CA-90-VK59_10.0uM_24.0hr	2	CA-90-VK59	CHIR118637
VH02001708	TTCAGCAT	3	E12	1	SA	CCGGAGTATC	U2OS	1	NA-37-JQ34	0.10029	uM	24	NA-37-JQ34_0.10029uM_24.0hr	2	NA-37-JQ34	Dilazep
VH02001708	TTCAGCAT	3	N12	1	SA	CGCCAACCAT	U2OS	1	DB-85-YA47	0.03174	uM	24	DB-85-YA47_0.03174uM_24.0hr	2	DB-85-YA47	Cmp_334
VH02001708	TTCAGCAT	3	G23	1	SA	TGTGCTTCAG	U2OS	1	KA-73-NB69	0.01004	uM	24	KA-73-NB69_0.01004uM_24.0hr	3	KA-73-NB69	Brusatol
VH02001708	TTCAGCAT	3	G18	1	SA	GCCTGGACAT	U2OS	1	JC-43-ZO95	0.01004	uM	24	JC-43-ZO95_0.01004uM_24.0hr	3	JC-43-ZO95	NVS-SM2
VH02001708	TTCAGCAT	3	I12	1	SA	CCTCAACCGA	U2OS	1	DB-85-YA47	10	uM	24	DB-85-YA47_10.0uM_24.0hr	2	DB-85-YA47	Cmp_334
VH02001708	TTCAGCAT	3	J17	1	SA	GCTCAGTAAT	U2OS	1	SE-15-AV21	3.16456	uM	24	SE-15-AV21_3.16456uM_24.0hr	3	SE-15-AV21	BTdCPU
VH02001708	TTCAGCAT	3	H15	1	SA	GACGACCACA	U2OS	1	KA-73-NB69	0.00318	uM	24	KA-73-NB69_0.00318uM_24.0hr	2	KA-73-NB69	Brusatol
VH02001708	TTCAGCAT	3	L18	1	SA	GGCCGAGATT	U2OS	1	PA-33-CK45	0.31691	uM	24	PA-33-CK45_0.31691uM_24.0hr	3	PA-33-CK45	CPI-203
VH02001708	TTCAGCAT	3	C20	1	SA	GTAAGGCTCC	U2OS	1	NA-37-JQ34	1.00144	uM	24	NA-37-JQ34_1.00144uM_24.0hr	3	NA-37-JQ34	Dilazep
VH02001708	TTCAGCAT	3	L12	1	SA	CGAGATCTCT	U2OS	1	DB-85-YA47	0.31691	uM	24	DB-85-YA47_0.31691uM_24.0hr	2	DB-85-YA47	Cmp_334
VH02001708	TTCAGCAT	3	B09	1	SA	ATGGTCTTAG	U2OS	1	CA-90-VK59	3.16456	uM	24	CA-90-VK59_3.16456uM_24.0hr	2	CA-90-VK59	CHIR118637
VH02001708	TTCAGCAT	3	G06	1	SA	AGAACCACGG	U2OS	1	MB-03-IE36	0.01004	uM	24	MB-03-IE36_0.01004uM_24.0hr	1	MB-03-IE36	Fedratinib
VH02001708	TTCAGCAT	3	H09	1	SA	CACGCTCCAA	U2OS	1	CA-90-VK59	0.00318	uM	24	CA-90-VK59_0.00318uM_24.0hr	2	CA-90-VK59	CHIR118637
VH02001708	TTCAGCAT	3	N02	1	SA	AATACCGGTA	U2OS	1	PA-33-CK45	0.03174	uM	24	PA-33-CK45_0.03174uM_24.0hr	1	PA-33-CK45	CPI-203
VH02001708	TTCAGCAT	3	K20	1	SA	GTTCGTCGAA	U2OS	1	DB-85-YA47	1.00144	uM	24	DB-85-YA47_1.00144uM_24.0hr	3	DB-85-YA47	Cmp_334
VH02001708	TTCAGCAT	3	J02	1	SA	AAGCATATGG	U2OS	1	PA-33-CK45	3.16456	uM	24	PA-33-CK45_3.16456uM_24.0hr	1	PA-33-CK45	CPI-203
VH02001708	TTCAGCAT	3	B11	1	SA	CCGAACAAGC	U2OS	1	NV-67-DX31	3.16456	uM	24	NV-67-DX31_3.16456uM_24.0hr	2	NV-67-DX31	AZD8055
VH02001708	TTCAGCAT	3	F09	1	SA	CAAGCCAACG	U2OS	1	CA-90-VK59	0.03174	uM	24	CA-90-VK59_0.03174uM_24.0hr	2	CA-90-VK59	CHIR118637
VH02001708	TTCAGCAT	3	L22	1	SA	TCGAGAGAGC	U2OS	1	VA-76-OV33	0.31691	uM	24	VA-76-OV33_0.31691uM_24.0hr	3	VA-76-OV33	BLU9931
VH02001708	TTCAGCAT	3	N19	1	SA	GTTGTATGCT	U2OS	1	JC-68-AL90	0.03174	uM	24	JC-68-AL90_0.03174uM_24.0hr	3	JC-68-AL90	Cmp_341
VH02001708	TTCAGCAT	3	N01	1	SA	AAGTTAGCGC	U2OS	1	SE-15-AV21	0.03174	uM	24	SE-15-AV21_0.03174uM_24.0hr	1	SE-15-AV21	BTdCPU
VH02001708	TTCAGCAT	3	E10	1	SA	CAAGTGGATC	U2OS	1	JC-43-ZO95	0.10029	uM	24	JC-43-ZO95_0.10029uM_24.0hr	2	JC-43-ZO95	NVS-SM2
VH02001708	TTCAGCAT	3	B17	1	SA	GCACACTATA	U2OS	1	CA-90-VK59	3.16456	uM	24	CA-90-VK59_3.16456uM_24.0hr	3	CA-90-VK59	CHIR118637
VH02001708	TTCAGCAT	3	P09	1	SA	CCATACTGAC	U2OS	1	SE-15-AV21	0.00318	uM	24	SE-15-AV21_0.00318uM_24.0hr	2	SE-15-AV21	BTdCPU
VH02001708	TTCAGCAT	3	D21	1	SA	TAGTCCGCTG	U2OS	1	LD-22-SA99	0.31691	uM	24	LD-22-SA99_0.31691uM_24.0hr	3	LD-22-SA99	(S)-Crizotinib
VH02001708	TTCAGCAT	3	L09	1	SA	CATTACACTG	U2OS	1	SE-15-AV21	0.31691	uM	24	SE-15-AV21_0.31691uM_24.0hr	2	SE-15-AV21	BTdCPU
VH02001708	TTCAGCAT	3	K15	1	SA	GATAGACTGT	U2OS	1	ND09-QY33	1.00144	uM	24	ND09-QY33_1.00144uM_24.0hr	2	ND09-QY33	Triptolide
VH02001708	TTCAGCAT	3	E22	1	SA	TCACAGATAC	U2OS	1	MB-03-IE36	0.10029	uM	24	MB-03-IE36_0.10029uM_24.0hr	3	MB-03-IE36	Fedratinib
VH02001708	TTCAGCAT	3	P17	1	SA	GGTGGTTGGA	U2OS	1	SE-15-AV21	0.00318	uM	24	SE-15-AV21_0.00318uM_24.0hr	3	SE-15-AV21	BTdCPU
VH02001708	TTCAGCAT	3	J08	1	RC	ATCAGCGAGG	U2OS	1	DMSO	0	uM	24	DMSO_0.0uM_24.0hr	1	DMSO	DMSO
VH02001708	TTCAGCAT	3	D06	1	SA	ACTGGCTTCC	U2OS	1	MB-03-IE36	0.31691	uM	24	MB-03-IE36_0.31691uM_24.0hr	1	MB-03-IE36	Fedratinib
VH02001708	TTCAGCAT	3	K22	1	SA	TCGAAGCATT	U2OS	1	VA-76-OV33	1.00144	uM	24	VA-76-OV33_1.00144uM_24.0hr	3	VA-76-OV33	BLU9931
VH02001708	TTCAGCAT	3	H13	1	SA	CGTAAGATTC	U2OS	1	LD-22-SA99	0.00318	uM	24	LD-22-SA99_0.00318uM_24.0hr	2	LD-22-SA99	(S)-Crizotinib
VH02001708	TTCAGCAT	3	O20	1	SA	TACTACCGCC	U2OS	1	DB-85-YA47	0.01004	uM	24	DB-85-YA47_0.01004uM_24.0hr	3	DB-85-YA47	Cmp_334
VH02001708	TTCAGCAT	3	O13	1	SA	CTCGCAACGT	U2OS	1	QC-05-UB63	0.01004	uM	24	QC-05-UB63_0.01004uM_24.0hr	2	QC-05-UB63	Homoharringtonine
VH02001708	TTCAGCAT	3	I05	1	SA	AGACCGTTAT	U2OS	1	QC-05-UB63	10	uM	24	QC-05-UB63_10.0uM_24.0hr	1	QC-05-UB63	Homoharringtonine
VH02001708	TTCAGCAT	3	B12	1	SA	CCGAAGACCT	U2OS	1	NA-37-JQ34	3.16456	uM	24	NA-37-JQ34_3.16456uM_24.0hr	2	NA-37-JQ34	Dilazep
VH02001708	TTCAGCAT	3	K14	1	SA	CTACACCAGG	U2OS	1	VA-76-OV33	1.00144	uM	24	VA-76-OV33_1.00144uM_24.0hr	2	VA-76-OV33	BLU9931
VH02001708	TTCAGCAT	3	P04	1	SA	ACGCCTCAAC	U2OS	1	DB-85-YA47	0.00318	uM	24	DB-85-YA47_0.00318uM_24.0hr	1	DB-85-YA47	Cmp_334
VH02001708	TTCAGCAT	3	J20	1	SA	GTGTGTGTCC	U2OS	1	DB-85-YA47	3.16456	uM	24	DB-85-YA47_3.16456uM_24.0hr	3	DB-85-YA47	Cmp_334
VH02001708	TTCAGCAT	3	M02	1	SA	AAGTTCCTTG	U2OS	1	PA-33-CK45	0.10029	uM	24	PA-33-CK45_0.10029uM_24.0hr	1	PA-33-CK45	CPI-203
VH02001708	TTCAGCAT	3	D03	1	SA	AATGTCAGTG	U2OS	1	NV-67-DX31	0.31691	uM	24	NV-67-DX31_0.31691uM_24.0hr	1	NV-67-DX31	AZD8055
VH02001708	TTCAGCAT	3	I18	1	SA	GCTGCTTATA	U2OS	1	PA-33-CK45	10	uM	24	PA-33-CK45_10.0uM_24.0hr	3	PA-33-CK45	CPI-203
VH02001708	TTCAGCAT	3	B02	1	SA	AACAGGCAAT	U2OS	1	JC-43-ZO95	3.16456	uM	24	JC-43-ZO95_3.16456uM_24.0hr	1	JC-43-ZO95	NVS-SM2
VH02001708	TTCAGCAT	3	K06	1	SA	AGATAGTGCT	U2OS	1	VA-76-OV33	1.00144	uM	24	VA-76-OV33_1.00144uM_24.0hr	1	VA-76-OV33	BLU9931
VH02001708	TTCAGCAT	3	H04	1	SA	ACACGCAGTA	U2OS	1	NA-37-JQ34	0.00318	uM	24	NA-37-JQ34_0.00318uM_24.0hr	1	NA-37-JQ34	Dilazep
VH02001708	TTCAGCAT	3	M08	1	RC	ATCTAAGGAG	U2OS	1	DMSO	0	uM	24	DMSO_0.0uM_24.0hr	1	DMSO	DMSO
VH02001708	TTCAGCAT	3	J05	1	SA	AGACTAGCAT	U2OS	1	QC-05-UB63	3.16456	uM	24	QC-05-UB63_3.16456uM_24.0hr	1	QC-05-UB63	Homoharringtonine
VH02001708	TTCAGCAT	3	G21	1	SA	TCACGCCACT	U2OS	1	LD-22-SA99	0.01004	uM	24	LD-22-SA99_0.01004uM_24.0hr	3	LD-22-SA99	(S)-Crizotinib
VH02001708	TTCAGCAT	3	I22	1	SA	TCCGACTAAC	U2OS	1	VA-76-OV33	10	uM	24	VA-76-OV33_10.0uM_24.0hr	3	VA-76-OV33	BLU9931
VH02001708	TTCAGCAT	3	N06	1	SA	AGCCAGCTCT	U2OS	1	VA-76-OV33	0.03174	uM	24	VA-76-OV33_0.03174uM_24.0hr	1	VA-76-OV33	BLU9931
VH02001708	TTCAGCAT	3	I10	1	SA	CATAGCTATC	U2OS	1	PA-33-CK45	10	uM	24	PA-33-CK45_10.0uM_24.0hr	2	PA-33-CK45	CPI-203
VH02001708	TTCAGCAT	3	H07	1	SA	ATACACGACA	U2OS	1	KA-73-NB69	0.00318	uM	24	KA-73-NB69_0.00318uM_24.0hr	1	KA-73-NB69	Brusatol
VH02001708	TTCAGCAT	3	M19	1	SA	GTTGATCCGC	U2OS	1	JC-68-AL90	0.10029	uM	24	JC-68-AL90_0.10029uM_24.0hr	3	JC-68-AL90	Cmp_341
VH02001710	ACTGTGGG	2	I01	1	SA	AAGACGGATT	U2OS	1	SE-15-AV21	10	uM	24	SE-15-AV21_10.0uM_24.0hr	1	SE-15-AV21	BTdCPU
VH02001710	ACTGTGGG	2	H22	1	SA	TCCACACTAG	U2OS	1	MB-03-IE36	0.00318	uM	24	MB-03-IE36_0.00318uM_24.0hr	3	MB-03-IE36	Fedratinib
VH02001710	ACTGTGGG	2	D22	1	SA	TATCATGCAG	U2OS	1	MB-03-IE36	0.31691	uM	24	MB-03-IE36_0.31691uM_24.0hr	3	MB-03-IE36	Fedratinib
VH02001710	ACTGTGGG	2	K12	1	SA	CCTTGTATTC	U2OS	1	DB-85-YA47	1.00144	uM	24	DB-85-YA47_1.00144uM_24.0hr	2	DB-85-YA47	Cmp_334
VH02001710	ACTGTGGG	2	F06	1	SA	ACTTCTCCTG	U2OS	1	MB-03-IE36	0.03174	uM	24	MB-03-IE36_0.03174uM_24.0hr	1	MB-03-IE36	Fedratinib
VH02001710	ACTGTGGG	2	F15	1	SA	GAATCGAGCC	U2OS	1	KA-73-NB69	0.03174	uM	24	KA-73-NB69_0.03174uM_24.0hr	2	KA-73-NB69	Brusatol
VH02001710	ACTGTGGG	2	B13	1	SA	CGCTTCTTGG	U2OS	1	LD-22-SA99	3.16456	uM	24	LD-22-SA99_3.16456uM_24.0hr	2	LD-22-SA99	(S)-Crizotinib
VH02001710	ACTGTGGG	2	A09	1	SA	ATGGACCAAC	U2OS	1	CA-90-VK59	10	uM	24	CA-90-VK59_10.0uM_24.0hr	2	CA-90-VK59	CHIR118637
VH02001710	ACTGTGGG	2	A19	1	SA	GGTTATGGCG	U2OS	1	NV-67-DX31	10	uM	24	NV-67-DX31_10.0uM_24.0hr	3	NV-67-DX31	AZD8055
VH02001710	ACTGTGGG	2	K21	1	SA	TCCTAAGAGA	U2OS	1	QC-05-UB63	1.00144	uM	24	QC-05-UB63_1.00144uM_24.0hr	3	QC-05-UB63	Homoharringtonine
VH02001710	ACTGTGGG	2	J01	1	SA	AAGATCGGCG	U2OS	1	SE-15-AV21	3.16456	uM	24	SE-15-AV21_3.16456uM_24.0hr	1	SE-15-AV21	BTdCPU
VH02001710	ACTGTGGG	2	H01	1	SA	AACGTAAGCT	U2OS	1	CA-90-VK59	0.00318	uM	24	CA-90-VK59_0.00318uM_24.0hr	1	CA-90-VK59	CHIR118637
VH02001710	ACTGTGGG	2	P09	1	SA	CCATACTGAC	U2OS	1	SE-15-AV21	0.00318	uM	24	SE-15-AV21_0.00318uM_24.0hr	2	SE-15-AV21	BTdCPU
VH02001710	ACTGTGGG	2	L11	1	SA	CCTGCAATAC	U2OS	1	JC-68-AL90	0.31691	uM	24	JC-68-AL90_0.31691uM_24.0hr	2	JC-68-AL90	Cmp_341
VH02001710	ACTGTGGG	2	A17	1	SA	GCAATGTAAG	U2OS	1	CA-90-VK59	10	uM	24	CA-90-VK59_10.0uM_24.0hr	3	CA-90-VK59	CHIR118637
VH02001710	ACTGTGGG	2	L14	1	SA	CTAGCACAAT	U2OS	1	VA-76-OV33	0.31691	uM	24	VA-76-OV33_0.31691uM_24.0hr	2	VA-76-OV33	BLU9931
VH02001710	ACTGTGGG	2	B18	1	SA	GCACTGCGTT	U2OS	1	JC-43-ZO95	3.16456	uM	24	JC-43-ZO95_3.16456uM_24.0hr	3	JC-43-ZO95	NVS-SM2
VH02001710	ACTGTGGG	2	L21	1	SA	TCCTCTAGTA	U2OS	1	QC-05-UB63	0.31691	uM	24	QC-05-UB63_0.31691uM_24.0hr	3	QC-05-UB63	Homoharringtonine
VH02001710	ACTGTGGG	2	P07	1	SA	ATGCACCGGA	U2OS	1	ND09-QY33	0.00318	uM	24	ND09-QY33_0.00318uM_24.0hr	1	ND09-QY33	Triptolide
VH02001710	ACTGTGGG	2	F19	1	SA	GTCCGCATCA	U2OS	1	NV-67-DX31	0.03174	uM	24	NV-67-DX31_0.03174uM_24.0hr	3	NV-67-DX31	AZD8055
VH02001710	ACTGTGGG	2	G09	1	SA	CACGAGTCTG	U2OS	1	CA-90-VK59	0.01004	uM	24	CA-90-VK59_0.01004uM_24.0hr	2	CA-90-VK59	CHIR118637
VH02001710	ACTGTGGG	2	B03	1	SA	AATCGTCCGC	U2OS	1	NV-67-DX31	3.16456	uM	24	NV-67-DX31_3.16456uM_24.0hr	1	NV-67-DX31	AZD8055
VH02001710	ACTGTGGG	2	J12	1	SA	CCTCCATAAG	U2OS	1	DB-85-YA47	3.16456	uM	24	DB-85-YA47_3.16456uM_24.0hr	2	DB-85-YA47	Cmp_334
VH02001710	ACTGTGGG	2	J08	1	RC	ATCAGCGAGG	U2OS	1	DMSO	0	uM	24	DMSO_0.0uM_24.0hr	1	DMSO	DMSO
VH02001710	ACTGTGGG	2	F12	1	SA	CCGGCCAATT	U2OS	1	NA-37-JQ34	0.03174	uM	24	NA-37-JQ34_0.03174uM_24.0hr	2	NA-37-JQ34	Dilazep
VH02001710	ACTGTGGG	2	M19	1	SA	GTTGATCCGC	U2OS	1	JC-68-AL90	0.10029	uM	24	JC-68-AL90_0.10029uM_24.0hr	3	JC-68-AL90	Cmp_341
VH02001710	ACTGTGGG	2	G04	1	SA	ACACCGAATT	U2OS	1	NA-37-JQ34	0.01004	uM	24	NA-37-JQ34_0.01004uM_24.0hr	1	NA-37-JQ34	Dilazep
VH02001710	ACTGTGGG	2	G23	1	SA	TGTGCTTCAG	U2OS	1	KA-73-NB69	0.01004	uM	24	KA-73-NB69_0.01004uM_24.0hr	3	KA-73-NB69	Brusatol
VH02001710	ACTGTGGG	2	H13	1	SA	CGTAAGATTC	U2OS	1	LD-22-SA99	0.00318	uM	24	LD-22-SA99_0.00318uM_24.0hr	2	LD-22-SA99	(S)-Crizotinib
VH02001710	ACTGTGGG	2	J14	1	SA	CGTGTCAAGC	U2OS	1	VA-76-OV33	3.16456	uM	24	VA-76-OV33_3.16456uM_24.0hr	2	VA-76-OV33	BLU9931
VH02001710	ACTGTGGG	2	P20	1	SA	TACTGTCAAG	U2OS	1	DB-85-YA47	0.00318	uM	24	DB-85-YA47_0.00318uM_24.0hr	3	DB-85-YA47	Cmp_334
VH02001710	ACTGTGGG	2	I16	1	RC	GAGTAGACCA	U2OS	1	DMSO	0	uM	24	DMSO_0.0uM_24.0hr	2	DMSO	DMSO
VH02001710	ACTGTGGG	2	A18	1	SA	GCACTCGGAA	U2OS	1	JC-43-ZO95	10	uM	24	JC-43-ZO95_10.0uM_24.0hr	3	JC-43-ZO95	NVS-SM2
VH02001710	ACTGTGGG	2	A01	1	SA	AACAAGGTAC	U2OS	1	CA-90-VK59	10	uM	24	CA-90-VK59_10.0uM_24.0hr	1	CA-90-VK59	CHIR118637
VH02001710	ACTGTGGG	2	K23	1	SA	TTATGCCGCG	U2OS	1	ND09-QY33	1.00144	uM	24	ND09-QY33_1.00144uM_24.0hr	3	ND09-QY33	Triptolide
VH02001710	ACTGTGGG	2	F20	1	SA	GTCGCTCTCT	U2OS	1	NA-37-JQ34	0.03174	uM	24	NA-37-JQ34_0.03174uM_24.0hr	3	NA-37-JQ34	Dilazep
VH02001710	ACTGTGGG	2	K10	1	SA	CATTCGACGA	U2OS	1	PA-33-CK45	1.00144	uM	24	PA-33-CK45_1.00144uM_24.0hr	2	PA-33-CK45	CPI-203
VH02001710	ACTGTGGG	2	K22	1	SA	TCGAAGCATT	U2OS	1	VA-76-OV33	1.00144	uM	24	VA-76-OV33_1.00144uM_24.0hr	3	VA-76-OV33	BLU9931
VH02001710	ACTGTGGG	2	F04	1	SA	ACAAGCGCGA	U2OS	1	NA-37-JQ34	0.03174	uM	24	NA-37-JQ34_0.03174uM_24.0hr	1	NA-37-JQ34	Dilazep
VH02001710	ACTGTGGG	2	J16	1	RC	GATACGCTTA	U2OS	1	DMSO	0	uM	24	DMSO_0.0uM_24.0hr	2	DMSO	DMSO
VH02001710	ACTGTGGG	2	F05	1	SA	ACTTCATCAC	U2OS	1	LD-22-SA99	0.03174	uM	24	LD-22-SA99_0.03174uM_24.0hr	1	LD-22-SA99	(S)-Crizotinib
VH02001710	ACTGTGGG	2	L12	1	SA	CGAGATCTCT	U2OS	1	DB-85-YA47	0.31691	uM	24	DB-85-YA47_0.31691uM_24.0hr	2	DB-85-YA47	Cmp_334
VH02001710	ACTGTGGG	2	C04	1	SA	AATTAGGCCG	U2OS	1	NA-37-JQ34	1.00144	uM	24	NA-37-JQ34_1.00144uM_24.0hr	1	NA-37-JQ34	Dilazep
VH02001710	ACTGTGGG	2	G03	1	SA	ACACAATCTC	U2OS	1	NV-67-DX31	0.01004	uM	24	NV-67-DX31_0.01004uM_24.0hr	1	NV-67-DX31	AZD8055
VH02001710	ACTGTGGG	2	M04	1	SA	ACCTCCGACA	U2OS	1	DB-85-YA47	0.10029	uM	24	DB-85-YA47_0.10029uM_24.0hr	1	DB-85-YA47	Cmp_334
VH02001710	ACTGTGGG	2	K16	1	RC	GATAGGTCAA	U2OS	1	DMSO	0	uM	24	DMSO_0.0uM_24.0hr	2	DMSO	DMSO
VH02001710	ACTGTGGG	2	C22	1	SA	TAGTGGAACT	U2OS	1	MB-03-IE36	1.00144	uM	24	MB-03-IE36_1.00144uM_24.0hr	3	MB-03-IE36	Fedratinib
VH02001710	ACTGTGGG	2	F10	1	SA	CACAGTTCAT	U2OS	1	JC-43-ZO95	0.03174	uM	24	JC-43-ZO95_0.03174uM_24.0hr	2	JC-43-ZO95	NVS-SM2
VH02001710	ACTGTGGG	2	D04	1	SA	AATTGCGATG	U2OS	1	NA-37-JQ34	0.31691	uM	24	NA-37-JQ34_0.31691uM_24.0hr	1	NA-37-JQ34	Dilazep
VH02001710	ACTGTGGG	2	K07	1	SA	ATCCAATACG	U2OS	1	ND09-QY33	1.00144	uM	24	ND09-QY33_1.00144uM_24.0hr	1	ND09-QY33	Triptolide
VH02001710	ACTGTGGG	2	B21	1	SA	TAGCGCCAAC	U2OS	1	LD-22-SA99	3.16456	uM	24	LD-22-SA99_3.16456uM_24.0hr	3	LD-22-SA99	(S)-Crizotinib
VH02001710	ACTGTGGG	2	D13	1	SA	CGGAGCTCAA	U2OS	1	LD-22-SA99	0.31691	uM	24	LD-22-SA99_0.31691uM_24.0hr	2	LD-22-SA99	(S)-Crizotinib
VH02001710	ACTGTGGG	2	C15	1	SA	CTTCATATCG	U2OS	1	KA-73-NB69	1.00144	uM	24	KA-73-NB69_1.00144uM_24.0hr	2	KA-73-NB69	Brusatol
VH02001710	ACTGTGGG	2	L15	1	SA	GATAGAGGCG	U2OS	1	ND09-QY33	0.31691	uM	24	ND09-QY33_0.31691uM_24.0hr	2	ND09-QY33	Triptolide
VH02001710	ACTGTGGG	2	G14	1	SA	CGTACTGTAA	U2OS	1	MB-03-IE36	0.01004	uM	24	MB-03-IE36_0.01004uM_24.0hr	2	MB-03-IE36	Fedratinib
VH02001710	ACTGTGGG	2	G11	1	SA	CCGGTCTCTA	U2OS	1	NV-67-DX31	0.01004	uM	24	NV-67-DX31_0.01004uM_24.0hr	2	NV-67-DX31	AZD8055
VH02001710	ACTGTGGG	2	B19	1	SA	GGTTCACTGG	U2OS	1	NV-67-DX31	3.16456	uM	24	NV-67-DX31_3.16456uM_24.0hr	3	NV-67-DX31	AZD8055
VH02001710	ACTGTGGG	2	A14	1	SA	CGGAAGCTGT	U2OS	1	MB-03-IE36	10	uM	24	MB-03-IE36_10.0uM_24.0hr	2	MB-03-IE36	Fedratinib
VH02001710	ACTGTGGG	2	A05	1	SA	ACGCCTTCGT	U2OS	1	LD-22-SA99	10	uM	24	LD-22-SA99_10.0uM_24.0hr	1	LD-22-SA99	(S)-Crizotinib
VH02001710	ACTGTGGG	2	C01	1	SA	AACATGGAGA	U2OS	1	CA-90-VK59	1.00144	uM	24	CA-90-VK59_1.00144uM_24.0hr	1	CA-90-VK59	CHIR118637
VH02001710	ACTGTGGG	2	F07	1	SA	AGTGCAATGT	U2OS	1	KA-73-NB69	0.03174	uM	24	KA-73-NB69_0.03174uM_24.0hr	1	KA-73-NB69	Brusatol
VH02001710	ACTGTGGG	2	H17	1	SA	GCCGTCAATA	U2OS	1	CA-90-VK59	0.00318	uM	24	CA-90-VK59_0.00318uM_24.0hr	3	CA-90-VK59	CHIR118637
VH02001710	ACTGTGGG	2	N04	1	SA	ACCTCTCTCC	U2OS	1	DB-85-YA47	0.03174	uM	24	DB-85-YA47_0.03174uM_24.0hr	1	DB-85-YA47	Cmp_334
VH02001710	ACTGTGGG	2	A10	1	SA	ATGGTGAGCG	U2OS	1	JC-43-ZO95	10	uM	24	JC-43-ZO95_10.0uM_24.0hr	2	JC-43-ZO95	NVS-SM2
VH02001710	ACTGTGGG	2	D06	1	SA	ACTGGCTTCC	U2OS	1	MB-03-IE36	0.31691	uM	24	MB-03-IE36_0.31691uM_24.0hr	1	MB-03-IE36	Fedratinib
VH02001710	ACTGTGGG	2	M10	1	SA	CCACAAGTGC	U2OS	1	PA-33-CK45	0.10029	uM	24	PA-33-CK45_0.10029uM_24.0hr	2	PA-33-CK45	CPI-203
VH02001710	ACTGTGGG	2	B23	1	SA	TGAAGAAGGT	U2OS	1	KA-73-NB69	3.16456	uM	24	KA-73-NB69_3.16456uM_24.0hr	3	KA-73-NB69	Brusatol
VH02001710	ACTGTGGG	2	A23	1	SA	TGAACTAACC	U2OS	1	KA-73-NB69	10	uM	24	KA-73-NB69_10.0uM_24.0hr	3	KA-73-NB69	Brusatol
VH02001710	ACTGTGGG	2	G15	1	SA	GACCATCTAA	U2OS	1	KA-73-NB69	0.01004	uM	24	KA-73-NB69_0.01004uM_24.0hr	2	KA-73-NB69	Brusatol
VH02001710	ACTGTGGG	2	M11	1	SA	CGAGGAACAA	U2OS	1	JC-68-AL90	0.10029	uM	24	JC-68-AL90_0.10029uM_24.0hr	2	JC-68-AL90	Cmp_341
VH02001710	ACTGTGGG	2	E23	1	SA	TGGAATGGAG	U2OS	1	KA-73-NB69	0.10029	uM	24	KA-73-NB69_0.10029uM_24.0hr	3	KA-73-NB69	Brusatol
VH02001710	ACTGTGGG	2	B22	1	SA	TAGGTTGCAA	U2OS	1	MB-03-IE36	3.16456	uM	24	MB-03-IE36_3.16456uM_24.0hr	3	MB-03-IE36	Fedratinib
VH02001710	ACTGTGGG	2	D11	1	SA	CCGACTTCTC	U2OS	1	NV-67-DX31	0.31691	uM	24	NV-67-DX31_0.31691uM_24.0hr	2	NV-67-DX31	AZD8055
VH02001710	ACTGTGGG	2	G20	1	SA	GTCTCTTAAG	U2OS	1	NA-37-JQ34	0.01004	uM	24	NA-37-JQ34_0.01004uM_24.0hr	3	NA-37-JQ34	Dilazep
VH02001710	ACTGTGGG	2	N19	1	SA	GTTGTATGCT	U2OS	1	JC-68-AL90	0.03174	uM	24	JC-68-AL90_0.03174uM_24.0hr	3	JC-68-AL90	Cmp_341
VH02001710	ACTGTGGG	2	C18	1	SA	GCAGTACTGG	U2OS	1	JC-43-ZO95	1.00144	uM	24	JC-43-ZO95_1.00144uM_24.0hr	3	JC-43-ZO95	NVS-SM2
VH02001710	ACTGTGGG	2	L13	1	SA	CTAATAGCGT	U2OS	1	QC-05-UB63	0.31691	uM	24	QC-05-UB63_0.31691uM_24.0hr	2	QC-05-UB63	Homoharringtonine
VH02001710	ACTGTGGG	2	B10	1	SA	ATGTGGAAGC	U2OS	1	JC-43-ZO95	3.16456	uM	24	JC-43-ZO95_3.16456uM_24.0hr	2	JC-43-ZO95	NVS-SM2
VH02001710	ACTGTGGG	2	M20	1	SA	TAACCGTAGC	U2OS	1	DB-85-YA47	0.10029	uM	24	DB-85-YA47_0.10029uM_24.0hr	3	DB-85-YA47	Cmp_334
VH02001710	ACTGTGGG	2	P16	1	RC	GCAAGCGAAT	U2OS	1	DMSO	0	uM	24	DMSO_0.0uM_24.0hr	2	DMSO	DMSO
VH02001710	ACTGTGGG	2	H18	1	SA	GCGTAATTAC	U2OS	1	JC-43-ZO95	0.00318	uM	24	JC-43-ZO95_0.00318uM_24.0hr	3	JC-43-ZO95	NVS-SM2
VH02001710	ACTGTGGG	2	M06	1	SA	AGCCAGAATA	U2OS	1	VA-76-OV33	0.10029	uM	24	VA-76-OV33_0.10029uM_24.0hr	1	VA-76-OV33	BLU9931
VH02001710	ACTGTGGG	2	F23	1	SA	TGTCATTCGC	U2OS	1	KA-73-NB69	0.03174	uM	24	KA-73-NB69_0.03174uM_24.0hr	3	KA-73-NB69	Brusatol
VH02001710	ACTGTGGG	2	F17	1	SA	GCCAAGTACA	U2OS	1	CA-90-VK59	0.03174	uM	24	CA-90-VK59_0.03174uM_24.0hr	3	CA-90-VK59	CHIR118637
VH02001710	ACTGTGGG	2	L05	1	SA	AGAGTTCTGC	U2OS	1	QC-05-UB63	0.31691	uM	24	QC-05-UB63_0.31691uM_24.0hr	1	QC-05-UB63	Homoharringtonine
VH02001710	ACTGTGGG	2	O14	1	SA	CTGGATTGAC	U2OS	1	VA-76-OV33	0.01004	uM	24	VA-76-OV33_0.01004uM_24.0hr	2	VA-76-OV33	BLU9931
VH02001710	ACTGTGGG	2	L19	1	SA	GTTCCGGTGA	U2OS	1	JC-68-AL90	0.31691	uM	24	JC-68-AL90_0.31691uM_24.0hr	3	JC-68-AL90	Cmp_341
VH02001710	ACTGTGGG	2	E20	1	SA	GTCCTTCGGT	U2OS	1	NA-37-JQ34	0.10029	uM	24	NA-37-JQ34_0.10029uM_24.0hr	3	NA-37-JQ34	Dilazep
VH02001710	ACTGTGGG	2	C06	1	SA	ACTGGCGCAT	U2OS	1	MB-03-IE36	1.00144	uM	24	MB-03-IE36_1.00144uM_24.0hr	1	MB-03-IE36	Fedratinib
VH02001710	ACTGTGGG	2	M18	1	SA	GGCTATTGAT	U2OS	1	PA-33-CK45	0.10029	uM	24	PA-33-CK45_0.10029uM_24.0hr	3	PA-33-CK45	CPI-203
VH02001710	ACTGTGGG	2	I10	1	SA	CATAGCTATC	U2OS	1	PA-33-CK45	10	uM	24	PA-33-CK45_10.0uM_24.0hr	2	PA-33-CK45	CPI-203
VH02001710	ACTGTGGG	2	E12	1	SA	CCGGAGTATC	U2OS	1	NA-37-JQ34	0.10029	uM	24	NA-37-JQ34_0.10029uM_24.0hr	2	NA-37-JQ34	Dilazep
VH02001710	ACTGTGGG	2	I15	1	SA	GAGACATCTT	U2OS	1	ND09-QY33	10	uM	24	ND09-QY33_10.0uM_24.0hr	2	ND09-QY33	Triptolide
VH02001710	ACTGTGGG	2	G05	1	SA	ACTTGAGGAA	U2OS	1	LD-22-SA99	0.01004	uM	24	LD-22-SA99_0.01004uM_24.0hr	1	LD-22-SA99	(S)-Crizotinib
VH02001710	ACTGTGGG	2	F11	1	SA	CCGCTAGCTT	U2OS	1	NV-67-DX31	0.03174	uM	24	NV-67-DX31_0.03174uM_24.0hr	2	NV-67-DX31	AZD8055
VH02001710	ACTGTGGG	2	L17	1	SA	GGCATCGTGA	U2OS	1	SE-15-AV21	0.31691	uM	24	SE-15-AV21_0.31691uM_24.0hr	3	SE-15-AV21	BTdCPU
VH02001710	ACTGTGGG	2	I11	1	SA	CCTAGTTGAG	U2OS	1	JC-68-AL90	10	uM	24	JC-68-AL90_10.0uM_24.0hr	2	JC-68-AL90	Cmp_341
VH02001710	ACTGTGGG	2	P14	1	SA	CTGTAGTCAG	U2OS	1	VA-76-OV33	0.00318	uM	24	VA-76-OV33_0.00318uM_24.0hr	2	VA-76-OV33	BLU9931
VH02001710	ACTGTGGG	2	C20	1	SA	GTAAGGCTCC	U2OS	1	NA-37-JQ34	1.00144	uM	24	NA-37-JQ34_1.00144uM_24.0hr	3	NA-37-JQ34	Dilazep
VH02001710	ACTGTGGG	2	P05	1	SA	AGCGTACAAT	U2OS	1	QC-05-UB63	0.00318	uM	24	QC-05-UB63_0.00318uM_24.0hr	1	QC-05-UB63	Homoharringtonine
VH02001710	ACTGTGGG	2	K04	1	SA	ACCGAACCGT	U2OS	1	DB-85-YA47	1.00144	uM	24	DB-85-YA47_1.00144uM_24.0hr	1	DB-85-YA47	Cmp_334
VH02001710	ACTGTGGG	2	D10	1	SA	CAAGAAGCAT	U2OS	1	JC-43-ZO95	0.31691	uM	24	JC-43-ZO95_0.31691uM_24.0hr	2	JC-43-ZO95	NVS-SM2
VH02001710	ACTGTGGG	2	F03	1	SA	ACAACCATAC	U2OS	1	NV-67-DX31	0.03174	uM	24	NV-67-DX31_0.03174uM_24.0hr	1	NV-67-DX31	AZD8055
VH02001710	ACTGTGGG	2	P06	1	SA	AGCTCCTCAG	U2OS	1	VA-76-OV33	0.00318	uM	24	VA-76-OV33_0.00318uM_24.0hr	1	VA-76-OV33	BLU9931
VH02001710	ACTGTGGG	2	M24	1	RC	TTGGCAATTC	U2OS	1	DMSO	0	uM	24	DMSO_0.0uM_24.0hr	3	DMSO	DMSO
VH02001710	ACTGTGGG	2	J15	1	SA	GAGCGAGTCA	U2OS	1	ND09-QY33	3.16456	uM	24	ND09-QY33_3.16456uM_24.0hr	2	ND09-QY33	Triptolide
VH02001710	ACTGTGGG	2	G19	1	SA	GTCGGTGACA	U2OS	1	NV-67-DX31	0.01004	uM	24	NV-67-DX31_0.01004uM_24.0hr	3	NV-67-DX31	AZD8055
VH02001710	ACTGTGGG	2	H03	1	SA	ACACAGTGAA	U2OS	1	NV-67-DX31	0.00318	uM	24	NV-67-DX31_0.00318uM_24.0hr	1	NV-67-DX31	AZD8055
VH02001710	ACTGTGGG	2	D20	1	SA	GTAATCCACG	U2OS	1	NA-37-JQ34	0.31691	uM	24	NA-37-JQ34_0.31691uM_24.0hr	3	NA-37-JQ34	Dilazep
VH02001710	ACTGTGGG	2	A11	1	SA	CCATTCAGCG	U2OS	1	NV-67-DX31	10	uM	24	NV-67-DX31_10.0uM_24.0hr	2	NV-67-DX31	AZD8055
VH02001710	ACTGTGGG	2	I08	1	RC	ATCAGCACTT	U2OS	1	DMSO	0	uM	24	DMSO_0.0uM_24.0hr	1	DMSO	DMSO
VH02001710	ACTGTGGG	2	K19	1	SA	GTTCATTGCC	U2OS	1	JC-68-AL90	1.00144	uM	24	JC-68-AL90_1.00144uM_24.0hr	3	JC-68-AL90	Cmp_341
VH02001710	ACTGTGGG	2	A02	1	SA	AACACCTAGT	U2OS	1	JC-43-ZO95	10	uM	24	JC-43-ZO95_10.0uM_24.0hr	1	JC-43-ZO95	NVS-SM2
VH02001710	ACTGTGGG	2	M16	1	RC	GATGAGTGAC	U2OS	1	DMSO	0	uM	24	DMSO_0.0uM_24.0hr	2	DMSO	DMSO
VH02001710	ACTGTGGG	2	N24	1	RC	TTGGCTCCAC	U2OS	1	DMSO	0	uM	24	DMSO_0.0uM_24.0hr	3	DMSO	DMSO
VH02001710	ACTGTGGG	2	C09	1	SA	ATTATCGGAC	U2OS	1	CA-90-VK59	1.00144	uM	24	CA-90-VK59_1.00144uM_24.0hr	2	CA-90-VK59	CHIR118637
VH02001710	ACTGTGGG	2	B06	1	SA	ACGTAGGCAC	U2OS	1	MB-03-IE36	3.16456	uM	24	MB-03-IE36_3.16456uM_24.0hr	1	MB-03-IE36	Fedratinib
VH02001710	ACTGTGGG	2	K20	1	SA	GTTCGTCGAA	U2OS	1	DB-85-YA47	1.00144	uM	24	DB-85-YA47_1.00144uM_24.0hr	3	DB-85-YA47	Cmp_334
VH02001710	ACTGTGGG	2	C23	1	SA	TGAGCGTTCC	U2OS	1	KA-73-NB69	1.00144	uM	24	KA-73-NB69_1.00144uM_24.0hr	3	KA-73-NB69	Brusatol
VH02001710	ACTGTGGG	2	I12	1	SA	CCTCAACCGA	U2OS	1	DB-85-YA47	10	uM	24	DB-85-YA47_10.0uM_24.0hr	2	DB-85-YA47	Cmp_334
VH02001710	ACTGTGGG	2	K11	1	SA	CCTGATGCCA	U2OS	1	JC-68-AL90	1.00144	uM	24	JC-68-AL90_1.00144uM_24.0hr	2	JC-68-AL90	Cmp_341
VH02001710	ACTGTGGG	2	B02	1	SA	AACAGGCAAT	U2OS	1	JC-43-ZO95	3.16456	uM	24	JC-43-ZO95_3.16456uM_24.0hr	1	JC-43-ZO95	NVS-SM2
VH02001710	ACTGTGGG	2	L09	1	SA	CATTACACTG	U2OS	1	SE-15-AV21	0.31691	uM	24	SE-15-AV21_0.31691uM_24.0hr	2	SE-15-AV21	BTdCPU
VH02001710	ACTGTGGG	2	N16	1	RC	GATGGATACA	U2OS	1	DMSO	0	uM	24	DMSO_0.0uM_24.0hr	2	DMSO	DMSO
VH02001710	ACTGTGGG	2	C14	1	SA	CGGATCGGTA	U2OS	1	MB-03-IE36	1.00144	uM	24	MB-03-IE36_1.00144uM_24.0hr	2	MB-03-IE36	Fedratinib
VH02001710	ACTGTGGG	2	C10	1	SA	CAACAATCCA	U2OS	1	JC-43-ZO95	1.00144	uM	24	JC-43-ZO95_1.00144uM_24.0hr	2	JC-43-ZO95	NVS-SM2
VH02001710	ACTGTGGG	2	C19	1	SA	GTAACCTTGG	U2OS	1	NV-67-DX31	1.00144	uM	24	NV-67-DX31_1.00144uM_24.0hr	3	NV-67-DX31	AZD8055
VH02001710	ACTGTGGG	2	L10	1	SA	CCAACTATGG	U2OS	1	PA-33-CK45	0.31691	uM	24	PA-33-CK45_0.31691uM_24.0hr	2	PA-33-CK45	CPI-203
VH02001710	ACTGTGGG	2	O19	1	SA	TAAGGTACGG	U2OS	1	JC-68-AL90	0.01004	uM	24	JC-68-AL90_0.01004uM_24.0hr	3	JC-68-AL90	Cmp_341
VH02001710	ACTGTGGG	2	C02	1	SA	AACCAGCCAG	U2OS	1	JC-43-ZO95	1.00144	uM	24	JC-43-ZO95_1.00144uM_24.0hr	1	JC-43-ZO95	NVS-SM2
VH02001710	ACTGTGGG	2	O24	1	RC	TTGTCGGCCA	U2OS	1	DMSO	0	uM	24	DMSO_0.0uM_24.0hr	3	DMSO	DMSO
VH02001710	ACTGTGGG	2	O15	1	SA	GATGTGACAG	U2OS	1	ND09-QY33	0.01004	uM	24	ND09-QY33_0.01004uM_24.0hr	2	ND09-QY33	Triptolide
VH02001710	ACTGTGGG	2	M23	1	SA	TTCGAGTGAT	U2OS	1	ND09-QY33	0.10029	uM	24	ND09-QY33_0.10029uM_24.0hr	3	ND09-QY33	Triptolide
VH02001710	ACTGTGGG	2	I02	1	SA	AAGATGTCCA	U2OS	1	PA-33-CK45	10	uM	24	PA-33-CK45_10.0uM_24.0hr	1	PA-33-CK45	CPI-203
VH02001710	ACTGTGGG	2	F02	1	SA	AACCTAGTCC	U2OS	1	JC-43-ZO95	0.03174	uM	24	JC-43-ZO95_0.03174uM_24.0hr	1	JC-43-ZO95	NVS-SM2
VH02001710	ACTGTGGG	2	M14	1	SA	CTCACCTGTC	U2OS	1	VA-76-OV33	0.10029	uM	24	VA-76-OV33_0.10029uM_24.0hr	2	VA-76-OV33	BLU9931
VH02001710	ACTGTGGG	2	O02	1	SA	AATCCATCTG	U2OS	1	PA-33-CK45	0.01004	uM	24	PA-33-CK45_0.01004uM_24.0hr	1	PA-33-CK45	CPI-203
VH02001710	ACTGTGGG	2	E04	1	SA	ACAACGGAGC	U2OS	1	NA-37-JQ34	0.10029	uM	24	NA-37-JQ34_0.10029uM_24.0hr	1	NA-37-JQ34	Dilazep
VH02001710	ACTGTGGG	2	J05	1	SA	AGACTAGCAT	U2OS	1	QC-05-UB63	3.16456	uM	24	QC-05-UB63_3.16456uM_24.0hr	1	QC-05-UB63	Homoharringtonine
VH02001710	ACTGTGGG	2	D01	1	SA	AACATTACCG	U2OS	1	CA-90-VK59	0.31691	uM	24	CA-90-VK59_0.31691uM_24.0hr	1	CA-90-VK59	CHIR118637
VH02001710	ACTGTGGG	2	I07	1	SA	ATAGGCCATT	U2OS	1	ND09-QY33	10	uM	24	ND09-QY33_10.0uM_24.0hr	1	ND09-QY33	Triptolide
VH02001710	ACTGTGGG	2	B09	1	SA	ATGGTCTTAG	U2OS	1	CA-90-VK59	3.16456	uM	24	CA-90-VK59_3.16456uM_24.0hr	2	CA-90-VK59	CHIR118637
VH02001710	ACTGTGGG	2	A06	1	SA	ACGGTCCGTT	U2OS	1	MB-03-IE36	10	uM	24	MB-03-IE36_10.0uM_24.0hr	1	MB-03-IE36	Fedratinib
VH02001710	ACTGTGGG	2	M02	1	SA	AAGTTCCTTG	U2OS	1	PA-33-CK45	0.10029	uM	24	PA-33-CK45_0.10029uM_24.0hr	1	PA-33-CK45	CPI-203
VH02001710	ACTGTGGG	2	N23	1	SA	TTCTGTACCT	U2OS	1	ND09-QY33	0.03174	uM	24	ND09-QY33_0.03174uM_24.0hr	3	ND09-QY33	Triptolide
VH02001710	ACTGTGGG	2	K05	1	SA	AGAGTGTAAC	U2OS	1	QC-05-UB63	1.00144	uM	24	QC-05-UB63_1.00144uM_24.0hr	1	QC-05-UB63	Homoharringtonine
VH02001710	ACTGTGGG	2	J02	1	SA	AAGCATATGG	U2OS	1	PA-33-CK45	3.16456	uM	24	PA-33-CK45_3.16456uM_24.0hr	1	PA-33-CK45	CPI-203
VH02001710	ACTGTGGG	2	D02	1	SA	AACCAGTTGA	U2OS	1	JC-43-ZO95	0.31691	uM	24	JC-43-ZO95_0.31691uM_24.0hr	1	JC-43-ZO95	NVS-SM2
VH02001710	ACTGTGGG	2	H14	1	SA	CGTAGAAGAC	U2OS	1	MB-03-IE36	0.00318	uM	24	MB-03-IE36_0.00318uM_24.0hr	2	MB-03-IE36	Fedratinib
VH02001710	ACTGTGGG	2	H05	1	SA	ACTTGTAAGG	U2OS	1	LD-22-SA99	0.00318	uM	24	LD-22-SA99_0.00318uM_24.0hr	1	LD-22-SA99	(S)-Crizotinib
VH02001710	ACTGTGGG	2	E01	1	SA	AACCGCGACT	U2OS	1	CA-90-VK59	0.10029	uM	24	CA-90-VK59_0.10029uM_24.0hr	1	CA-90-VK59	CHIR118637
VH02001710	ACTGTGGG	2	I18	1	SA	GCTGCTTATA	U2OS	1	PA-33-CK45	10	uM	24	PA-33-CK45_10.0uM_24.0hr	3	PA-33-CK45	CPI-203
VH02001710	ACTGTGGG	2	H10	1	SA	CAGATCAATG	U2OS	1	JC-43-ZO95	0.00318	uM	24	JC-43-ZO95_0.00318uM_24.0hr	2	JC-43-ZO95	NVS-SM2
VH02001710	ACTGTGGG	2	M12	1	SA	CGATCCTGTG	U2OS	1	DB-85-YA47	0.10029	uM	24	DB-85-YA47_0.10029uM_24.0hr	2	DB-85-YA47	Cmp_334
VH02001710	ACTGTGGG	2	B20	1	SA	GTAACCAGTA	U2OS	1	NA-37-JQ34	3.16456	uM	24	NA-37-JQ34_3.16456uM_24.0hr	3	NA-37-JQ34	Dilazep
VH02001710	ACTGTGGG	2	A04	1	SA	AATGAACACG	U2OS	1	NA-37-JQ34	10	uM	24	NA-37-JQ34_10.0uM_24.0hr	1	NA-37-JQ34	Dilazep
VH02001710	ACTGTGGG	2	I14	1	SA	CGTGAGTTAT	U2OS	1	VA-76-OV33	10	uM	24	VA-76-OV33_10.0uM_24.0hr	2	VA-76-OV33	BLU9931
VH02001710	ACTGTGGG	2	J21	1	SA	TCCACTCGCT	U2OS	1	QC-05-UB63	3.16456	uM	24	QC-05-UB63_3.16456uM_24.0hr	3	QC-05-UB63	Homoharringtonine
VH02001710	ACTGTGGG	2	P17	1	SA	GGTGGTTGGA	U2OS	1	SE-15-AV21	0.00318	uM	24	SE-15-AV21_0.00318uM_24.0hr	3	SE-15-AV21	BTdCPU
VH02001710	ACTGTGGG	2	M22	1	SA	TCGCGTAGCA	U2OS	1	VA-76-OV33	0.10029	uM	24	VA-76-OV33_0.10029uM_24.0hr	3	VA-76-OV33	BLU9931
VH02001710	ACTGTGGG	2	I19	1	SA	GTGACTATAC	U2OS	1	JC-68-AL90	10	uM	24	JC-68-AL90_10.0uM_24.0hr	3	JC-68-AL90	Cmp_341
VH02001710	ACTGTGGG	2	M17	1	SA	GGCGCTATAA	U2OS	1	SE-15-AV21	0.10029	uM	24	SE-15-AV21_0.10029uM_24.0hr	3	SE-15-AV21	BTdCPU
VH02001710	ACTGTGGG	2	H11	1	SA	CCGTACGATG	U2OS	1	NV-67-DX31	0.00318	uM	24	NV-67-DX31_0.00318uM_24.0hr	2	NV-67-DX31	AZD8055
VH02001710	ACTGTGGG	2	O10	1	SA	CCATAGATCA	U2OS	1	PA-33-CK45	0.01004	uM	24	PA-33-CK45_0.01004uM_24.0hr	2	PA-33-CK45	CPI-203
VH02001710	ACTGTGGG	2	J22	1	SA	TCCGTTATCT	U2OS	1	VA-76-OV33	3.16456	uM	24	VA-76-OV33_3.16456uM_24.0hr	3	VA-76-OV33	BLU9931
VH02001710	ACTGTGGG	2	P13	1	SA	CTCGTGCCTA	U2OS	1	QC-05-UB63	0.00318	uM	24	QC-05-UB63_0.00318uM_24.0hr	2	QC-05-UB63	Homoharringtonine
VH02001710	ACTGTGGG	2	J04	1	SA	ACATGTGTGC	U2OS	1	DB-85-YA47	3.16456	uM	24	DB-85-YA47_3.16456uM_24.0hr	1	DB-85-YA47	Cmp_334
VH02001710	ACTGTGGG	2	K03	1	SA	ACCAGGACCA	U2OS	1	JC-68-AL90	1.00144	uM	24	JC-68-AL90_1.00144uM_24.0hr	1	JC-68-AL90	Cmp_341
VH02001710	ACTGTGGG	2	D18	1	SA	GCATATGAGT	U2OS	1	JC-43-ZO95	0.31691	uM	24	JC-43-ZO95_0.31691uM_24.0hr	3	JC-43-ZO95	NVS-SM2
VH02001710	ACTGTGGG	2	D14	1	SA	CGGATTCTAG	U2OS	1	MB-03-IE36	0.31691	uM	24	MB-03-IE36_0.31691uM_24.0hr	2	MB-03-IE36	Fedratinib
VH02001710	ACTGTGGG	2	H12	1	SA	CCTAGACACG	U2OS	1	NA-37-JQ34	0.00318	uM	24	NA-37-JQ34_0.00318uM_24.0hr	2	NA-37-JQ34	Dilazep
VH02001710	ACTGTGGG	2	E03	1	SA	ACAACAGTCG	U2OS	1	NV-67-DX31	0.10029	uM	24	NV-67-DX31_0.10029uM_24.0hr	1	NV-67-DX31	AZD8055
VH02001710	ACTGTGGG	2	L16	1	RC	GATATCAGGA	U2OS	1	DMSO	0	uM	24	DMSO_0.0uM_24.0hr	2	DMSO	DMSO
VH02001710	ACTGTGGG	2	D19	1	SA	GTAAGAACCT	U2OS	1	NV-67-DX31	0.31691	uM	24	NV-67-DX31_0.31691uM_24.0hr	3	NV-67-DX31	AZD8055
VH02001710	ACTGTGGG	2	J10	1	SA	CATCACCACC	U2OS	1	PA-33-CK45	3.16456	uM	24	PA-33-CK45_3.16456uM_24.0hr	2	PA-33-CK45	CPI-203
VH02001710	ACTGTGGG	2	P01	1	SA	AATCACGCGA	U2OS	1	SE-15-AV21	0.00318	uM	24	SE-15-AV21_0.00318uM_24.0hr	1	SE-15-AV21	BTdCPU
VH02001710	ACTGTGGG	2	E13	1	SA	CGGCAACTTA	U2OS	1	LD-22-SA99	0.10029	uM	24	LD-22-SA99_0.10029uM_24.0hr	2	LD-22-SA99	(S)-Crizotinib
VH02001710	ACTGTGGG	2	P15	1	SA	GATTAAGTCC	U2OS	1	ND09-QY33	0.00318	uM	24	ND09-QY33_0.00318uM_24.0hr	2	ND09-QY33	Triptolide
VH02001710	ACTGTGGG	2	J24	1	RC	TTATCGCGTT	U2OS	1	DMSO	0	uM	24	DMSO_0.0uM_24.0hr	3	DMSO	DMSO
VH02001710	ACTGTGGG	2	L03	1	SA	ACCATAACAC	U2OS	1	JC-68-AL90	0.31691	uM	24	JC-68-AL90_0.31691uM_24.0hr	1	JC-68-AL90	Cmp_341
VH02001710	ACTGTGGG	2	I21	1	SA	TCCACGGTCA	U2OS	1	QC-05-UB63	10	uM	24	QC-05-UB63_10.0uM_24.0hr	3	QC-05-UB63	Homoharringtonine
VH02001710	ACTGTGGG	2	G02	1	SA	AACTCTACAC	U2OS	1	JC-43-ZO95	0.01004	uM	24	JC-43-ZO95_0.01004uM_24.0hr	1	JC-43-ZO95	NVS-SM2
VH02001710	ACTGTGGG	2	J20	1	SA	GTGTGTGTCC	U2OS	1	DB-85-YA47	3.16456	uM	24	DB-85-YA47_3.16456uM_24.0hr	3	DB-85-YA47	Cmp_334
VH02001710	ACTGTGGG	2	P11	1	SA	CGCCTTGTAC	U2OS	1	JC-68-AL90	0.00318	uM	24	JC-68-AL90_0.00318uM_24.0hr	2	JC-68-AL90	Cmp_341
VH02001710	ACTGTGGG	2	H23	1	SA	TGTTCAGGAT	U2OS	1	KA-73-NB69	0.00318	uM	24	KA-73-NB69_0.00318uM_24.0hr	3	KA-73-NB69	Brusatol
VH02001710	ACTGTGGG	2	E10	1	SA	CAAGTGGATC	U2OS	1	JC-43-ZO95	0.10029	uM	24	JC-43-ZO95_0.10029uM_24.0hr	2	JC-43-ZO95	NVS-SM2
VH02001710	ACTGTGGG	2	O04	1	SA	ACGAATGACA	U2OS	1	DB-85-YA47	0.01004	uM	24	DB-85-YA47_0.01004uM_24.0hr	1	DB-85-YA47	Cmp_334
VH02001710	ACTGTGGG	2	E19	1	SA	GTATTGTGGA	U2OS	1	NV-67-DX31	0.10029	uM	24	NV-67-DX31_0.10029uM_24.0hr	3	NV-67-DX31	AZD8055
VH02001710	ACTGTGGG	2	B01	1	SA	AACAATCAGG	U2OS	1	CA-90-VK59	3.16456	uM	24	CA-90-VK59_3.16456uM_24.0hr	1	CA-90-VK59	CHIR118637
VH02001710	ACTGTGGG	2	L04	1	SA	ACCGAGAGTC	U2OS	1	DB-85-YA47	0.31691	uM	24	DB-85-YA47_0.31691uM_24.0hr	1	DB-85-YA47	Cmp_334
VH02001710	ACTGTGGG	2	I09	1	SA	CAGTGCTCTT	U2OS	1	SE-15-AV21	10	uM	24	SE-15-AV21_10.0uM_24.0hr	2	SE-15-AV21	BTdCPU
VH02001710	ACTGTGGG	2	K15	1	SA	GATAGACTGT	U2OS	1	ND09-QY33	1.00144	uM	24	ND09-QY33_1.00144uM_24.0hr	2	ND09-QY33	Triptolide
VH02001710	ACTGTGGG	2	C05	1	SA	ACGTGCTGAT	U2OS	1	LD-22-SA99	1.00144	uM	24	LD-22-SA99_1.00144uM_24.0hr	1	LD-22-SA99	(S)-Crizotinib
VH02001710	ACTGTGGG	2	H15	1	SA	GACGACCACA	U2OS	1	KA-73-NB69	0.00318	uM	24	KA-73-NB69_0.00318uM_24.0hr	2	KA-73-NB69	Brusatol
VH02001710	ACTGTGGG	2	N11	1	SA	CGATAACCGC	U2OS	1	JC-68-AL90	0.03174	uM	24	JC-68-AL90_0.03174uM_24.0hr	2	JC-68-AL90	Cmp_341
VH02001710	ACTGTGGG	2	K06	1	SA	AGATAGTGCT	U2OS	1	VA-76-OV33	1.00144	uM	24	VA-76-OV33_1.00144uM_24.0hr	1	VA-76-OV33	BLU9931
VH02001710	ACTGTGGG	2	P22	1	SA	TCTTGCTCGG	U2OS	1	VA-76-OV33	0.00318	uM	24	VA-76-OV33_0.00318uM_24.0hr	3	VA-76-OV33	BLU9931
VH02001710	ACTGTGGG	2	M08	1	RC	ATCTAAGGAG	U2OS	1	DMSO	0	uM	24	DMSO_0.0uM_24.0hr	1	DMSO	DMSO
VH02001710	ACTGTGGG	2	O01	1	SA	AATAGCCACA	U2OS	1	SE-15-AV21	0.01004	uM	24	SE-15-AV21_0.01004uM_24.0hr	1	SE-15-AV21	BTdCPU
VH02001710	ACTGTGGG	2	A13	1	SA	CGCTTACTAA	U2OS	1	LD-22-SA99	10	uM	24	LD-22-SA99_10.0uM_24.0hr	2	LD-22-SA99	(S)-Crizotinib
VH02001710	ACTGTGGG	2	O23	1	SA	TTGGTAACAG	U2OS	1	ND09-QY33	0.01004	uM	24	ND09-QY33_0.01004uM_24.0hr	3	ND09-QY33	Triptolide
VH02001710	ACTGTGGG	2	G22	1	SA	TCATTGTCCA	U2OS	1	MB-03-IE36	0.01004	uM	24	MB-03-IE36_0.01004uM_24.0hr	3	MB-03-IE36	Fedratinib
VH02001710	ACTGTGGG	2	F01	1	SA	AACCGGAAGG	U2OS	1	CA-90-VK59	0.03174	uM	24	CA-90-VK59_0.03174uM_24.0hr	1	CA-90-VK59	CHIR118637
VH02001710	ACTGTGGG	2	L01	1	SA	AAGCGTTCAG	U2OS	1	SE-15-AV21	0.31691	uM	24	SE-15-AV21_0.31691uM_24.0hr	1	SE-15-AV21	BTdCPU
VH02001710	ACTGTGGG	2	K08	1	RC	ATCCGTCCAT	U2OS	1	DMSO	0	uM	24	DMSO_0.0uM_24.0hr	1	DMSO	DMSO
VH02001710	ACTGTGGG	2	L20	1	SA	GTTGAATTGG	U2OS	1	DB-85-YA47	0.31691	uM	24	DB-85-YA47_0.31691uM_24.0hr	3	DB-85-YA47	Cmp_334
VH02001710	ACTGTGGG	2	J09	1	SA	CAGTTAAGCA	U2OS	1	SE-15-AV21	3.16456	uM	24	SE-15-AV21_3.16456uM_24.0hr	2	SE-15-AV21	BTdCPU
VH02001710	ACTGTGGG	2	B04	1	SA	AATGACCTTC	U2OS	1	NA-37-JQ34	3.16456	uM	24	NA-37-JQ34_3.16456uM_24.0hr	1	NA-37-JQ34	Dilazep
VH02001710	ACTGTGGG	2	P18	1	SA	GGTTAGATCT	U2OS	1	PA-33-CK45	0.00318	uM	24	PA-33-CK45_0.00318uM_24.0hr	3	PA-33-CK45	CPI-203
VH02001710	ACTGTGGG	2	C07	1	SA	AGTAACTCAC	U2OS	1	KA-73-NB69	1.00144	uM	24	KA-73-NB69_1.00144uM_24.0hr	1	KA-73-NB69	Brusatol
VH02001710	ACTGTGGG	2	N22	1	SA	TCGGCGTTAA	U2OS	1	VA-76-OV33	0.03174	uM	24	VA-76-OV33_0.03174uM_24.0hr	3	VA-76-OV33	BLU9931
VH02001710	ACTGTGGG	2	K17	1	SA	GGACGATGCT	U2OS	1	SE-15-AV21	1.00144	uM	24	SE-15-AV21_1.00144uM_24.0hr	3	SE-15-AV21	BTdCPU
VH02001710	ACTGTGGG	2	L07	1	SA	ATCCGCTGTG	U2OS	1	ND09-QY33	0.31691	uM	24	ND09-QY33_0.31691uM_24.0hr	1	ND09-QY33	Triptolide
VH02001710	ACTGTGGG	2	P19	1	SA	TACGGACATA	U2OS	1	JC-68-AL90	0.00318	uM	24	JC-68-AL90_0.00318uM_24.0hr	3	JC-68-AL90	Cmp_341
VH02001710	ACTGTGGG	2	P23	1	SA	TTGGTCAGTA	U2OS	1	ND09-QY33	0.00318	uM	24	ND09-QY33_0.00318uM_24.0hr	3	ND09-QY33	Triptolide
VH02001710	ACTGTGGG	2	E18	1	SA	GCCACGATTC	U2OS	1	JC-43-ZO95	0.10029	uM	24	JC-43-ZO95_0.10029uM_24.0hr	3	JC-43-ZO95	NVS-SM2
VH02001710	ACTGTGGG	2	N13	1	SA	CTCAAGGACC	U2OS	1	QC-05-UB63	0.03174	uM	24	QC-05-UB63_0.03174uM_24.0hr	2	QC-05-UB63	Homoharringtonine
VH02001710	ACTGTGGG	2	P10	1	SA	CCATGTGCTT	U2OS	1	PA-33-CK45	0.00318	uM	24	PA-33-CK45_0.00318uM_24.0hr	2	PA-33-CK45	CPI-203
VH02001710	ACTGTGGG	2	A15	1	SA	CTGTCGCTTC	U2OS	1	KA-73-NB69	10	uM	24	KA-73-NB69_10.0uM_24.0hr	2	KA-73-NB69	Brusatol
VH02001710	ACTGTGGG	2	H09	1	SA	CACGCTCCAA	U2OS	1	CA-90-VK59	0.00318	uM	24	CA-90-VK59_0.00318uM_24.0hr	2	CA-90-VK59	CHIR118637
VH02001710	ACTGTGGG	2	C17	1	SA	GCACTTAATC	U2OS	1	CA-90-VK59	1.00144	uM	24	CA-90-VK59_1.00144uM_24.0hr	3	CA-90-VK59	CHIR118637
VH02001710	ACTGTGGG	2	B14	1	SA	CGGAATACAC	U2OS	1	MB-03-IE36	3.16456	uM	24	MB-03-IE36_3.16456uM_24.0hr	2	MB-03-IE36	Fedratinib
VH02001710	ACTGTGGG	2	J06	1	SA	AGAGCTTACA	U2OS	1	VA-76-OV33	3.16456	uM	24	VA-76-OV33_3.16456uM_24.0hr	1	VA-76-OV33	BLU9931
VH02001710	ACTGTGGG	2	O17	1	SA	GGTAATGTGT	U2OS	1	SE-15-AV21	0.01004	uM	24	SE-15-AV21_0.01004uM_24.0hr	3	SE-15-AV21	BTdCPU
VH02001710	ACTGTGGG	2	N05	1	SA	AGCCACTAGC	U2OS	1	QC-05-UB63	0.03174	uM	24	QC-05-UB63_0.03174uM_24.0hr	1	QC-05-UB63	Homoharringtonine
VH02001710	ACTGTGGG	2	E05	1	SA	ACTTAACTGC	U2OS	1	LD-22-SA99	0.10029	uM	24	LD-22-SA99_0.10029uM_24.0hr	1	LD-22-SA99	(S)-Crizotinib
VH02001710	ACTGTGGG	2	O08	1	RC	ATGCGGACTG	U2OS	1	DMSO	0	uM	24	DMSO_0.0uM_24.0hr	1	DMSO	DMSO
VH02001710	ACTGTGGG	2	G07	1	SA	ATAAGGTGCA	U2OS	1	KA-73-NB69	0.01004	uM	24	KA-73-NB69_0.01004uM_24.0hr	1	KA-73-NB69	Brusatol
VH02001710	ACTGTGGG	2	E15	1	SA	GAAGGATTAG	U2OS	1	KA-73-NB69	0.10029	uM	24	KA-73-NB69_0.10029uM_24.0hr	2	KA-73-NB69	Brusatol
VH02001710	ACTGTGGG	2	O18	1	SA	GGTGTTCACC	U2OS	1	PA-33-CK45	0.01004	uM	24	PA-33-CK45_0.01004uM_24.0hr	3	PA-33-CK45	CPI-203
VH02001710	ACTGTGGG	2	O09	1	SA	CCATAACTTG	U2OS	1	SE-15-AV21	0.01004	uM	24	SE-15-AV21_0.01004uM_24.0hr	2	SE-15-AV21	BTdCPU
VH02001710	ACTGTGGG	2	J03	1	SA	ACACTTGCTG	U2OS	1	JC-68-AL90	3.16456	uM	24	JC-68-AL90_3.16456uM_24.0hr	1	JC-68-AL90	Cmp_341
VH02001710	ACTGTGGG	2	N02	1	SA	AATACCGGTA	U2OS	1	PA-33-CK45	0.03174	uM	24	PA-33-CK45_0.03174uM_24.0hr	1	PA-33-CK45	CPI-203
VH02001710	ACTGTGGG	2	M03	1	SA	ACCGGTACAG	U2OS	1	JC-68-AL90	0.10029	uM	24	JC-68-AL90_0.10029uM_24.0hr	1	JC-68-AL90	Cmp_341
VH02001710	ACTGTGGG	2	H20	1	SA	GTCTTCCGAG	U2OS	1	NA-37-JQ34	0.00318	uM	24	NA-37-JQ34_0.00318uM_24.0hr	3	NA-37-JQ34	Dilazep
VH02001710	ACTGTGGG	2	B11	1	SA	CCGAACAAGC	U2OS	1	NV-67-DX31	3.16456	uM	24	NV-67-DX31_3.16456uM_24.0hr	2	NV-67-DX31	AZD8055
VH02001710	ACTGTGGG	2	B07	1	SA	AGGCGTCTGT	U2OS	1	KA-73-NB69	3.16456	uM	24	KA-73-NB69_3.16456uM_24.0hr	1	KA-73-NB69	Brusatol
VH02001710	ACTGTGGG	2	E02	1	SA	AACCGGCGTA	U2OS	1	JC-43-ZO95	0.10029	uM	24	JC-43-ZO95_0.10029uM_24.0hr	1	JC-43-ZO95	NVS-SM2
VH02001710	ACTGTGGG	2	H07	1	SA	ATACACGACA	U2OS	1	KA-73-NB69	0.00318	uM	24	KA-73-NB69_0.00318uM_24.0hr	1	KA-73-NB69	Brusatol
VH02001710	ACTGTGGG	2	A22	1	SA	TAGGACGCCT	U2OS	1	MB-03-IE36	10	uM	24	MB-03-IE36_10.0uM_24.0hr	3	MB-03-IE36	Fedratinib
VH02001710	ACTGTGGG	2	L23	1	SA	TTCACGGAAG	U2OS	1	ND09-QY33	0.31691	uM	24	ND09-QY33_0.31691uM_24.0hr	3	ND09-QY33	Triptolide
VH02001710	ACTGTGGG	2	N07	1	SA	ATCGGTAGGC	U2OS	1	ND09-QY33	0.03174	uM	24	ND09-QY33_0.03174uM_24.0hr	1	ND09-QY33	Triptolide
VH02001710	ACTGTGGG	2	N03	1	SA	ACCGTACTTC	U2OS	1	JC-68-AL90	0.03174	uM	24	JC-68-AL90_0.03174uM_24.0hr	1	JC-68-AL90	Cmp_341
VH02001710	ACTGTGGG	2	N12	1	SA	CGCCAACCAT	U2OS	1	DB-85-YA47	0.03174	uM	24	DB-85-YA47_0.03174uM_24.0hr	2	DB-85-YA47	Cmp_334
VH02001710	ACTGTGGG	2	N17	1	SA	GGCGTTAAGT	U2OS	1	SE-15-AV21	0.03174	uM	24	SE-15-AV21_0.03174uM_24.0hr	3	SE-15-AV21	BTdCPU
VH02001710	ACTGTGGG	2	O06	1	SA	AGCTATTCCA	U2OS	1	VA-76-OV33	0.01004	uM	24	VA-76-OV33_0.01004uM_24.0hr	1	VA-76-OV33	BLU9931
VH02001710	ACTGTGGG	2	C11	1	SA	CCGAATAGTG	U2OS	1	NV-67-DX31	1.00144	uM	24	NV-67-DX31_1.00144uM_24.0hr	2	NV-67-DX31	AZD8055
VH02001710	ACTGTGGG	2	B17	1	SA	GCACACTATA	U2OS	1	CA-90-VK59	3.16456	uM	24	CA-90-VK59_3.16456uM_24.0hr	3	CA-90-VK59	CHIR118637
VH02001710	ACTGTGGG	2	D23	1	SA	TGAGTACGTA	U2OS	1	KA-73-NB69	0.31691	uM	24	KA-73-NB69_0.31691uM_24.0hr	3	KA-73-NB69	Brusatol
VH02001710	ACTGTGGG	2	M01	1	SA	AAGGTCTGGA	U2OS	1	SE-15-AV21	0.10029	uM	24	SE-15-AV21_0.10029uM_24.0hr	1	SE-15-AV21	BTdCPU
VH02001710	ACTGTGGG	2	E17	1	SA	GCATCCGATC	U2OS	1	CA-90-VK59	0.10029	uM	24	CA-90-VK59_0.10029uM_24.0hr	3	CA-90-VK59	CHIR118637
VH02001710	ACTGTGGG	2	O20	1	SA	TACTACCGCC	U2OS	1	DB-85-YA47	0.01004	uM	24	DB-85-YA47_0.01004uM_24.0hr	3	DB-85-YA47	Cmp_334
VH02001710	ACTGTGGG	2	L02	1	SA	AAGGCATGCG	U2OS	1	PA-33-CK45	0.31691	uM	24	PA-33-CK45_0.31691uM_24.0hr	1	PA-33-CK45	CPI-203
VH02001710	ACTGTGGG	2	I20	1	SA	GTGTGCCTGT	U2OS	1	DB-85-YA47	10	uM	24	DB-85-YA47_10.0uM_24.0hr	3	DB-85-YA47	Cmp_334
VH02001710	ACTGTGGG	2	K09	1	SA	CATGTACGCC	U2OS	1	SE-15-AV21	1.00144	uM	24	SE-15-AV21_1.00144uM_24.0hr	2	SE-15-AV21	BTdCPU
VH02001710	ACTGTGGG	2	H04	1	SA	ACACGCAGTA	U2OS	1	NA-37-JQ34	0.00318	uM	24	NA-37-JQ34_0.00318uM_24.0hr	1	NA-37-JQ34	Dilazep
VH02001710	ACTGTGGG	2	I03	1	SA	ACACGGTCCT	U2OS	1	JC-68-AL90	10	uM	24	JC-68-AL90_10.0uM_24.0hr	1	JC-68-AL90	Cmp_341
VH02001710	ACTGTGGG	2	C12	1	SA	CCGATCCACT	U2OS	1	NA-37-JQ34	1.00144	uM	24	NA-37-JQ34_1.00144uM_24.0hr	2	NA-37-JQ34	Dilazep
VH02001710	ACTGTGGG	2	O21	1	SA	TCTACATCCG	U2OS	1	QC-05-UB63	0.01004	uM	24	QC-05-UB63_0.01004uM_24.0hr	3	QC-05-UB63	Homoharringtonine
VH02001710	ACTGTGGG	2	B05	1	SA	ACGCTGGATA	U2OS	1	LD-22-SA99	3.16456	uM	24	LD-22-SA99_3.16456uM_24.0hr	1	LD-22-SA99	(S)-Crizotinib
VH02001710	ACTGTGGG	2	A20	1	SA	GGTTGTGCAA	U2OS	1	NA-37-JQ34	10	uM	24	NA-37-JQ34_10.0uM_24.0hr	3	NA-37-JQ34	Dilazep
VH02001710	ACTGTGGG	2	L08	1	RC	ATCGACGGCT	U2OS	1	DMSO	0	uM	24	DMSO_0.0uM_24.0hr	1	DMSO	DMSO
VH02001710	ACTGTGGG	2	H19	1	SA	GTCTCGAGTG	U2OS	1	NV-67-DX31	0.00318	uM	24	NV-67-DX31_0.00318uM_24.0hr	3	NV-67-DX31	AZD8055
VH02001710	ACTGTGGG	2	F13	1	SA	CGGCTCATCA	U2OS	1	LD-22-SA99	0.03174	uM	24	LD-22-SA99_0.03174uM_24.0hr	2	LD-22-SA99	(S)-Crizotinib
VH02001710	ACTGTGGG	2	K14	1	SA	CTACACCAGG	U2OS	1	VA-76-OV33	1.00144	uM	24	VA-76-OV33_1.00144uM_24.0hr	2	VA-76-OV33	BLU9931
VH02001710	ACTGTGGG	2	C13	1	SA	CGGAGATTGG	U2OS	1	LD-22-SA99	1.00144	uM	24	LD-22-SA99_1.00144uM_24.0hr	2	LD-22-SA99	(S)-Crizotinib
VH02001710	ACTGTGGG	2	D03	1	SA	AATGTCAGTG	U2OS	1	NV-67-DX31	0.31691	uM	24	NV-67-DX31_0.31691uM_24.0hr	1	NV-67-DX31	AZD8055
VH02001710	ACTGTGGG	2	F22	1	SA	TCACCGCCTA	U2OS	1	MB-03-IE36	0.03174	uM	24	MB-03-IE36_0.03174uM_24.0hr	3	MB-03-IE36	Fedratinib
VH02001710	ACTGTGGG	2	E06	1	SA	ACTTCGTTGA	U2OS	1	MB-03-IE36	0.10029	uM	24	MB-03-IE36_0.10029uM_24.0hr	1	MB-03-IE36	Fedratinib
VH02001710	ACTGTGGG	2	A12	1	SA	CCGAACCTAA	U2OS	1	NA-37-JQ34	10	uM	24	NA-37-JQ34_10.0uM_24.0hr	2	NA-37-JQ34	Dilazep
VH02001710	ACTGTGGG	2	F09	1	SA	CAAGCCAACG	U2OS	1	CA-90-VK59	0.03174	uM	24	CA-90-VK59_0.03174uM_24.0hr	2	CA-90-VK59	CHIR118637
VH02001710	ACTGTGGG	2	G12	1	SA	CCGTCAGAAC	U2OS	1	NA-37-JQ34	0.01004	uM	24	NA-37-JQ34_0.01004uM_24.0hr	2	NA-37-JQ34	Dilazep
VH02001710	ACTGTGGG	2	M21	1	SA	TCGCACTTGA	U2OS	1	QC-05-UB63	0.10029	uM	24	QC-05-UB63_0.10029uM_24.0hr	3	QC-05-UB63	Homoharringtonine
VH02001710	ACTGTGGG	2	P08	1	RC	ATGCTTCCTA	U2OS	1	DMSO	0	uM	24	DMSO_0.0uM_24.0hr	1	DMSO	DMSO
VH02001710	ACTGTGGG	2	K02	1	SA	AAGCTCACCT	U2OS	1	PA-33-CK45	1.00144	uM	24	PA-33-CK45_1.00144uM_24.0hr	1	PA-33-CK45	CPI-203
VH02001710	ACTGTGGG	2	E07	1	SA	AGTCTGTACG	U2OS	1	KA-73-NB69	0.10029	uM	24	KA-73-NB69_0.10029uM_24.0hr	1	KA-73-NB69	Brusatol
VH02001710	ACTGTGGG	2	P04	1	SA	ACGCCTCAAC	U2OS	1	DB-85-YA47	0.00318	uM	24	DB-85-YA47_0.00318uM_24.0hr	1	DB-85-YA47	Cmp_334
VH02001710	ACTGTGGG	2	J23	1	SA	TTACTGTGAC	U2OS	1	ND09-QY33	3.16456	uM	24	ND09-QY33_3.16456uM_24.0hr	3	ND09-QY33	Triptolide
VH02001710	ACTGTGGG	2	N08	1	RC	ATGACGGTAA	U2OS	1	DMSO	0	uM	24	DMSO_0.0uM_24.0hr	1	DMSO	DMSO
VH02001710	ACTGTGGG	2	O16	1	RC	GATTGCACGC	U2OS	1	DMSO	0	uM	24	DMSO_0.0uM_24.0hr	2	DMSO	DMSO
VH02001710	ACTGTGGG	2	E22	1	SA	TCACAGATAC	U2OS	1	MB-03-IE36	0.10029	uM	24	MB-03-IE36_0.10029uM_24.0hr	3	MB-03-IE36	Fedratinib
VH02001710	ACTGTGGG	2	J18	1	SA	GGAATAAGCA	U2OS	1	PA-33-CK45	3.16456	uM	24	PA-33-CK45_3.16456uM_24.0hr	3	PA-33-CK45	CPI-203
VH02001710	ACTGTGGG	2	B12	1	SA	CCGAAGACCT	U2OS	1	NA-37-JQ34	3.16456	uM	24	NA-37-JQ34_3.16456uM_24.0hr	2	NA-37-JQ34	Dilazep
VH02001710	ACTGTGGG	2	I06	1	SA	AGAGATGCAG	U2OS	1	VA-76-OV33	10	uM	24	VA-76-OV33_10.0uM_24.0hr	1	VA-76-OV33	BLU9931
VH02001710	ACTGTGGG	2	J13	1	SA	CGTCGGCAAT	U2OS	1	QC-05-UB63	3.16456	uM	24	QC-05-UB63_3.16456uM_24.0hr	2	QC-05-UB63	Homoharringtonine
VH02001710	ACTGTGGG	2	M05	1	SA	AGCATGTCAT	U2OS	1	QC-05-UB63	0.10029	uM	24	QC-05-UB63_0.10029uM_24.0hr	1	QC-05-UB63	Homoharringtonine
VH02001710	ACTGTGGG	2	O11	1	SA	CGCCAGTGTT	U2OS	1	JC-68-AL90	0.01004	uM	24	JC-68-AL90_0.01004uM_24.0hr	2	JC-68-AL90	Cmp_341
VH02001710	ACTGTGGG	2	D05	1	SA	ACTCCAAGCC	U2OS	1	LD-22-SA99	0.31691	uM	24	LD-22-SA99_0.31691uM_24.0hr	1	LD-22-SA99	(S)-Crizotinib
VH02001710	ACTGTGGG	2	M09	1	SA	CCAAGGAGTT	U2OS	1	SE-15-AV21	0.10029	uM	24	SE-15-AV21_0.10029uM_24.0hr	2	SE-15-AV21	BTdCPU
VH02001710	ACTGTGGG	2	A07	1	SA	AGGAGGCATA	U2OS	1	KA-73-NB69	10	uM	24	KA-73-NB69_10.0uM_24.0hr	1	KA-73-NB69	Brusatol
VH02001710	ACTGTGGG	2	E14	1	SA	CGGTCGTATT	U2OS	1	MB-03-IE36	0.10029	uM	24	MB-03-IE36_0.10029uM_24.0hr	2	MB-03-IE36	Fedratinib
VH02001710	ACTGTGGG	2	L18	1	SA	GGCCGAGATT	U2OS	1	PA-33-CK45	0.31691	uM	24	PA-33-CK45_0.31691uM_24.0hr	3	PA-33-CK45	CPI-203
VH02001710	ACTGTGGG	2	D07	1	SA	AGTAAGCGTT	U2OS	1	KA-73-NB69	0.31691	uM	24	KA-73-NB69_0.31691uM_24.0hr	1	KA-73-NB69	Brusatol
VH02001710	ACTGTGGG	2	G01	1	SA	AACCTCATAG	U2OS	1	CA-90-VK59	0.01004	uM	24	CA-90-VK59_0.01004uM_24.0hr	1	CA-90-VK59	CHIR118637
VH02001710	ACTGTGGG	2	M15	1	SA	GATCTCATTC	U2OS	1	ND09-QY33	0.10029	uM	24	ND09-QY33_0.10029uM_24.0hr	2	ND09-QY33	Triptolide
VH02001710	ACTGTGGG	2	O07	1	SA	ATGACTCAGT	U2OS	1	ND09-QY33	0.01004	uM	24	ND09-QY33_0.01004uM_24.0hr	1	ND09-QY33	Triptolide
VH02001710	ACTGTGGG	2	O12	1	SA	CGCGGATTCA	U2OS	1	DB-85-YA47	0.01004	uM	24	DB-85-YA47_0.01004uM_24.0hr	2	DB-85-YA47	Cmp_334
VH02001710	ACTGTGGG	2	P02	1	SA	AATCCGCTCC	U2OS	1	PA-33-CK45	0.00318	uM	24	PA-33-CK45_0.00318uM_24.0hr	1	PA-33-CK45	CPI-203
VH02001710	ACTGTGGG	2	I17	1	SA	GCTATTATCC	U2OS	1	SE-15-AV21	10	uM	24	SE-15-AV21_10.0uM_24.0hr	3	SE-15-AV21	BTdCPU
VH02001710	ACTGTGGG	2	C21	1	SA	TAGTAGTCTC	U2OS	1	LD-22-SA99	1.00144	uM	24	LD-22-SA99_1.00144uM_24.0hr	3	LD-22-SA99	(S)-Crizotinib
VH02001710	ACTGTGGG	2	K18	1	SA	GGCATTATTG	U2OS	1	PA-33-CK45	1.00144	uM	24	PA-33-CK45_1.00144uM_24.0hr	3	PA-33-CK45	CPI-203
VH02001710	ACTGTGGG	2	G06	1	SA	AGAACCACGG	U2OS	1	MB-03-IE36	0.01004	uM	24	MB-03-IE36_0.01004uM_24.0hr	1	MB-03-IE36	Fedratinib
VH02001710	ACTGTGGG	2	M13	1	SA	CTATGAACGG	U2OS	1	QC-05-UB63	0.10029	uM	24	QC-05-UB63_0.10029uM_24.0hr	2	QC-05-UB63	Homoharringtonine
VH02001710	ACTGTGGG	2	E11	1	SA	CCGCGTTATG	U2OS	1	NV-67-DX31	0.10029	uM	24	NV-67-DX31_0.10029uM_24.0hr	2	NV-67-DX31	AZD8055
VH02001710	ACTGTGGG	2	O22	1	SA	TCTCTCCTAT	U2OS	1	VA-76-OV33	0.01004	uM	24	VA-76-OV33_0.01004uM_24.0hr	3	VA-76-OV33	BLU9931
VH02001710	ACTGTGGG	2	C03	1	SA	AATGAGAGCA	U2OS	1	NV-67-DX31	1.00144	uM	24	NV-67-DX31_1.00144uM_24.0hr	1	NV-67-DX31	AZD8055
VH02001710	ACTGTGGG	2	K01	1	SA	AAGCGATGTT	U2OS	1	SE-15-AV21	1.00144	uM	24	SE-15-AV21_1.00144uM_24.0hr	1	SE-15-AV21	BTdCPU
VH02001710	ACTGTGGG	2	O13	1	SA	CTCGCAACGT	U2OS	1	QC-05-UB63	0.01004	uM	24	QC-05-UB63_0.01004uM_24.0hr	2	QC-05-UB63	Homoharringtonine
VH02001710	ACTGTGGG	2	A03	1	SA	AATCCTACCA	U2OS	1	NV-67-DX31	10	uM	24	NV-67-DX31_10.0uM_24.0hr	1	NV-67-DX31	AZD8055
VH02001710	ACTGTGGG	2	I23	1	SA	TTACACACGT	U2OS	1	ND09-QY33	10	uM	24	ND09-QY33_10.0uM_24.0hr	3	ND09-QY33	Triptolide
VH02001710	ACTGTGGG	2	H06	1	SA	AGAAGCAATC	U2OS	1	MB-03-IE36	0.00318	uM	24	MB-03-IE36_0.00318uM_24.0hr	1	MB-03-IE36	Fedratinib
VH02001710	ACTGTGGG	2	G21	1	SA	TCACGCCACT	U2OS	1	LD-22-SA99	0.01004	uM	24	LD-22-SA99_0.01004uM_24.0hr	3	LD-22-SA99	(S)-Crizotinib
VH02001710	ACTGTGGG	2	K24	1	RC	TTCAGGAGTA	U2OS	1	DMSO	0	uM	24	DMSO_0.0uM_24.0hr	3	DMSO	DMSO
VH02001710	ACTGTGGG	2	O05	1	SA	AGCGATAACG	U2OS	1	QC-05-UB63	0.01004	uM	24	QC-05-UB63_0.01004uM_24.0hr	1	QC-05-UB63	Homoharringtonine
VH02001710	ACTGTGGG	2	G17	1	SA	GCCATATCGA	U2OS	1	CA-90-VK59	0.01004	uM	24	CA-90-VK59_0.01004uM_24.0hr	3	CA-90-VK59	CHIR118637
VH02001710	ACTGTGGG	2	N14	1	SA	CTCCTATTGT	U2OS	1	VA-76-OV33	0.03174	uM	24	VA-76-OV33_0.03174uM_24.0hr	2	VA-76-OV33	BLU9931
VH02001710	ACTGTGGG	2	J17	1	SA	GCTCAGTAAT	U2OS	1	SE-15-AV21	3.16456	uM	24	SE-15-AV21_3.16456uM_24.0hr	3	SE-15-AV21	BTdCPU
VH02001710	ACTGTGGG	2	D09	1	SA	ATTCGGAACA	U2OS	1	CA-90-VK59	0.31691	uM	24	CA-90-VK59_0.31691uM_24.0hr	2	CA-90-VK59	CHIR118637
VH02001710	ACTGTGGG	2	G18	1	SA	GCCTGGACAT	U2OS	1	JC-43-ZO95	0.01004	uM	24	JC-43-ZO95_0.01004uM_24.0hr	3	JC-43-ZO95	NVS-SM2
VH02001710	ACTGTGGG	2	B15	1	SA	CTGTCTGTGT	U2OS	1	KA-73-NB69	3.16456	uM	24	KA-73-NB69_3.16456uM_24.0hr	2	KA-73-NB69	Brusatol
VH02001710	ACTGTGGG	2	E21	1	SA	TATCGTTACG	U2OS	1	LD-22-SA99	0.10029	uM	24	LD-22-SA99_0.10029uM_24.0hr	3	LD-22-SA99	(S)-Crizotinib
VH02001710	ACTGTGGG	2	H21	1	SA	TCACGTTGGC	U2OS	1	LD-22-SA99	0.00318	uM	24	LD-22-SA99_0.00318uM_24.0hr	3	LD-22-SA99	(S)-Crizotinib
VH02001710	ACTGTGGG	2	I24	1	RC	TTATAGGAGG	U2OS	1	DMSO	0	uM	24	DMSO_0.0uM_24.0hr	3	DMSO	DMSO
VH02001710	ACTGTGGG	2	L24	1	RC	TTCCATCGAG	U2OS	1	DMSO	0	uM	24	DMSO_0.0uM_24.0hr	3	DMSO	DMSO
VH02001710	ACTGTGGG	2	O03	1	SA	ACCTGTCCGA	U2OS	1	JC-68-AL90	0.01004	uM	24	JC-68-AL90_0.01004uM_24.0hr	1	JC-68-AL90	Cmp_341
VH02001710	ACTGTGGG	2	N06	1	SA	AGCCAGCTCT	U2OS	1	VA-76-OV33	0.03174	uM	24	VA-76-OV33_0.03174uM_24.0hr	1	VA-76-OV33	BLU9931
VH02001710	ACTGTGGG	2	N15	1	SA	GATCTGGTCG	U2OS	1	ND09-QY33	0.03174	uM	24	ND09-QY33_0.03174uM_24.0hr	2	ND09-QY33	Triptolide
VH02001710	ACTGTGGG	2	L06	1	SA	AGCAATGCGC	U2OS	1	VA-76-OV33	0.31691	uM	24	VA-76-OV33_0.31691uM_24.0hr	1	VA-76-OV33	BLU9931
VH02001710	ACTGTGGG	2	D17	1	SA	GCAGGAGATG	U2OS	1	CA-90-VK59	0.31691	uM	24	CA-90-VK59_0.31691uM_24.0hr	3	CA-90-VK59	CHIR118637
VH02001710	ACTGTGGG	2	G10	1	SA	CACTGAGCAC	U2OS	1	JC-43-ZO95	0.01004	uM	24	JC-43-ZO95_0.01004uM_24.0hr	2	JC-43-ZO95	NVS-SM2
VH02001710	ACTGTGGG	2	N09	1	SA	CCAATTGTTC	U2OS	1	SE-15-AV21	0.03174	uM	24	SE-15-AV21_0.03174uM_24.0hr	2	SE-15-AV21	BTdCPU
VH02001710	ACTGTGGG	2	K13	1	SA	CTAACTTCAG	U2OS	1	QC-05-UB63	1.00144	uM	24	QC-05-UB63_1.00144uM_24.0hr	2	QC-05-UB63	Homoharringtonine
VH02001710	ACTGTGGG	2	N18	1	SA	GGCTGCTACT	U2OS	1	PA-33-CK45	0.03174	uM	24	PA-33-CK45_0.03174uM_24.0hr	3	PA-33-CK45	CPI-203
VH02001710	ACTGTGGG	2	N20	1	SA	TAACGTCGAT	U2OS	1	DB-85-YA47	0.03174	uM	24	DB-85-YA47_0.03174uM_24.0hr	3	DB-85-YA47	Cmp_334
VH02001710	ACTGTGGG	2	I22	1	SA	TCCGACTAAC	U2OS	1	VA-76-OV33	10	uM	24	VA-76-OV33_10.0uM_24.0hr	3	VA-76-OV33	BLU9931
VH02001710	ACTGTGGG	2	P12	1	SA	CGCTTAAGGC	U2OS	1	DB-85-YA47	0.00318	uM	24	DB-85-YA47_0.00318uM_24.0hr	2	DB-85-YA47	Cmp_334
VH02001710	ACTGTGGG	2	F14	1	SA	CGGTGACATC	U2OS	1	MB-03-IE36	0.03174	uM	24	MB-03-IE36_0.03174uM_24.0hr	2	MB-03-IE36	Fedratinib
VH02001710	ACTGTGGG	2	L22	1	SA	TCGAGAGAGC	U2OS	1	VA-76-OV33	0.31691	uM	24	VA-76-OV33_0.31691uM_24.0hr	3	VA-76-OV33	BLU9931
VH02001710	ACTGTGGG	2	M07	1	SA	ATCGCGATTA	U2OS	1	ND09-QY33	0.10029	uM	24	ND09-QY33_0.10029uM_24.0hr	1	ND09-QY33	Triptolide
VH02001710	ACTGTGGG	2	I04	1	SA	ACAGTGCCAA	U2OS	1	DB-85-YA47	10	uM	24	DB-85-YA47_10.0uM_24.0hr	1	DB-85-YA47	Cmp_334
VH02001710	ACTGTGGG	2	N10	1	SA	CCAGCTTAGT	U2OS	1	PA-33-CK45	0.03174	uM	24	PA-33-CK45_0.03174uM_24.0hr	2	PA-33-CK45	CPI-203
VH02001710	ACTGTGGG	2	P21	1	SA	TCTCCACATT	U2OS	1	QC-05-UB63	0.00318	uM	24	QC-05-UB63_0.00318uM_24.0hr	3	QC-05-UB63	Homoharringtonine
VH02001710	ACTGTGGG	2	H02	1	SA	AACTGTGTCA	U2OS	1	JC-43-ZO95	0.00318	uM	24	JC-43-ZO95_0.00318uM_24.0hr	1	JC-43-ZO95	NVS-SM2
VH02001710	ACTGTGGG	2	F21	1	SA	TCAAGTGCAG	U2OS	1	LD-22-SA99	0.03174	uM	24	LD-22-SA99_0.03174uM_24.0hr	3	LD-22-SA99	(S)-Crizotinib
VH02001710	ACTGTGGG	2	A21	1	SA	TAGCGAACGC	U2OS	1	LD-22-SA99	10	uM	24	LD-22-SA99_10.0uM_24.0hr	3	LD-22-SA99	(S)-Crizotinib
VH02001710	ACTGTGGG	2	J11	1	SA	CCTATTCTGT	U2OS	1	JC-68-AL90	3.16456	uM	24	JC-68-AL90_3.16456uM_24.0hr	2	JC-68-AL90	Cmp_341
VH02001710	ACTGTGGG	2	G13	1	SA	CGTAACGGAT	U2OS	1	LD-22-SA99	0.01004	uM	24	LD-22-SA99_0.01004uM_24.0hr	2	LD-22-SA99	(S)-Crizotinib
VH02001710	ACTGTGGG	2	D15	1	SA	CTTGCTGACG	U2OS	1	KA-73-NB69	0.31691	uM	24	KA-73-NB69_0.31691uM_24.0hr	2	KA-73-NB69	Brusatol
VH02001710	ACTGTGGG	2	F18	1	SA	GCCATAGGTT	U2OS	1	JC-43-ZO95	0.03174	uM	24	JC-43-ZO95_0.03174uM_24.0hr	3	JC-43-ZO95	NVS-SM2
VH02001710	ACTGTGGG	2	D21	1	SA	TAGTCCGCTG	U2OS	1	LD-22-SA99	0.31691	uM	24	LD-22-SA99_0.31691uM_24.0hr	3	LD-22-SA99	(S)-Crizotinib
VH02001710	ACTGTGGG	2	E09	1	SA	CAAGATGAGG	U2OS	1	CA-90-VK59	0.10029	uM	24	CA-90-VK59_0.10029uM_24.0hr	2	CA-90-VK59	CHIR118637
VH02001710	ACTGTGGG	2	J19	1	SA	GTGGTTAATG	U2OS	1	JC-68-AL90	3.16456	uM	24	JC-68-AL90_3.16456uM_24.0hr	3	JC-68-AL90	Cmp_341
VH02001710	ACTGTGGG	2	P03	1	SA	ACCTTATGTG	U2OS	1	JC-68-AL90	0.00318	uM	24	JC-68-AL90_0.00318uM_24.0hr	1	JC-68-AL90	Cmp_341
VH02001710	ACTGTGGG	2	J07	1	SA	ATATCCGCAT	U2OS	1	ND09-QY33	3.16456	uM	24	ND09-QY33_3.16456uM_24.0hr	1	ND09-QY33	Triptolide
VH02001710	ACTGTGGG	2	I05	1	SA	AGACCGTTAT	U2OS	1	QC-05-UB63	10	uM	24	QC-05-UB63_10.0uM_24.0hr	1	QC-05-UB63	Homoharringtonine
VH02001710	ACTGTGGG	2	N21	1	SA	TCGCCTACTG	U2OS	1	QC-05-UB63	0.03174	uM	24	QC-05-UB63_0.03174uM_24.0hr	3	QC-05-UB63	Homoharringtonine
VH02001710	ACTGTGGG	2	P24	1	RC	TTGTGTTCGA	U2OS	1	DMSO	0	uM	24	DMSO_0.0uM_24.0hr	3	DMSO	DMSO
VH02001710	ACTGTGGG	2	I13	1	SA	CGTCCTAGGA	U2OS	1	QC-05-UB63	10	uM	24	QC-05-UB63_10.0uM_24.0hr	2	QC-05-UB63	Homoharringtonine
VH02001710	ACTGTGGG	2	D12	1	SA	CCGATGATAC	U2OS	1	NA-37-JQ34	0.31691	uM	24	NA-37-JQ34_0.31691uM_24.0hr	2	NA-37-JQ34	Dilazep
VH02001710	ACTGTGGG	2	N01	1	SA	AAGTTAGCGC	U2OS	1	SE-15-AV21	0.03174	uM	24	SE-15-AV21_0.03174uM_24.0hr	1	SE-15-AV21	BTdCPU
VH02001712	GAATCATA	1	A01	1	SA	AACAAGGTAC	U2OS	1	CA-90-VK59	10	uM	24	CA-90-VK59_10.0uM_24.0hr	1	CA-90-VK59	CHIR118637
VH02001712	GAATCATA	1	N12	1	SA	CGCCAACCAT	U2OS	1	DB-85-YA47	0.03174	uM	24	DB-85-YA47_0.03174uM_24.0hr	2	DB-85-YA47	Cmp_334
VH02001712	GAATCATA	1	B17	1	SA	GCACACTATA	U2OS	1	CA-90-VK59	3.16456	uM	24	CA-90-VK59_3.16456uM_24.0hr	3	CA-90-VK59	CHIR118637
VH02001712	GAATCATA	1	N13	1	SA	CTCAAGGACC	U2OS	1	QC-05-UB63	0.03174	uM	24	QC-05-UB63_0.03174uM_24.0hr	2	QC-05-UB63	Homoharringtonine
VH02001712	GAATCATA	1	F02	1	SA	AACCTAGTCC	U2OS	1	JC-43-ZO95	0.03174	uM	24	JC-43-ZO95_0.03174uM_24.0hr	1	JC-43-ZO95	NVS-SM2
VH02001712	GAATCATA	1	K04	1	SA	ACCGAACCGT	U2OS	1	DB-85-YA47	1.00144	uM	24	DB-85-YA47_1.00144uM_24.0hr	1	DB-85-YA47	Cmp_334
VH02001712	GAATCATA	1	G19	1	SA	GTCGGTGACA	U2OS	1	NV-67-DX31	0.01004	uM	24	NV-67-DX31_0.01004uM_24.0hr	3	NV-67-DX31	AZD8055
VH02001712	GAATCATA	1	B18	1	SA	GCACTGCGTT	U2OS	1	JC-43-ZO95	3.16456	uM	24	JC-43-ZO95_3.16456uM_24.0hr	3	JC-43-ZO95	NVS-SM2
VH02001712	GAATCATA	1	K18	1	SA	GGCATTATTG	U2OS	1	PA-33-CK45	1.00144	uM	24	PA-33-CK45_1.00144uM_24.0hr	3	PA-33-CK45	CPI-203
VH02001712	GAATCATA	1	P06	1	SA	AGCTCCTCAG	U2OS	1	VA-76-OV33	0.00318	uM	24	VA-76-OV33_0.00318uM_24.0hr	1	VA-76-OV33	BLU9931
VH02001712	GAATCATA	1	J01	1	SA	AAGATCGGCG	U2OS	1	SE-15-AV21	3.16456	uM	24	SE-15-AV21_3.16456uM_24.0hr	1	SE-15-AV21	BTdCPU
VH02001712	GAATCATA	1	A02	1	SA	AACACCTAGT	U2OS	1	JC-43-ZO95	10	uM	24	JC-43-ZO95_10.0uM_24.0hr	1	JC-43-ZO95	NVS-SM2
VH02001712	GAATCATA	1	G20	1	SA	GTCTCTTAAG	U2OS	1	NA-37-JQ34	0.01004	uM	24	NA-37-JQ34_0.01004uM_24.0hr	3	NA-37-JQ34	Dilazep
VH02001712	GAATCATA	1	F03	1	SA	ACAACCATAC	U2OS	1	NV-67-DX31	0.03174	uM	24	NV-67-DX31_0.03174uM_24.0hr	1	NV-67-DX31	AZD8055
VH02001712	GAATCATA	1	B19	1	SA	GGTTCACTGG	U2OS	1	NV-67-DX31	3.16456	uM	24	NV-67-DX31_3.16456uM_24.0hr	3	NV-67-DX31	AZD8055
VH02001712	GAATCATA	1	N14	1	SA	CTCCTATTGT	U2OS	1	VA-76-OV33	0.03174	uM	24	VA-76-OV33_0.03174uM_24.0hr	2	VA-76-OV33	BLU9931
VH02001712	GAATCATA	1	F04	1	SA	ACAAGCGCGA	U2OS	1	NA-37-JQ34	0.03174	uM	24	NA-37-JQ34_0.03174uM_24.0hr	1	NA-37-JQ34	Dilazep
VH02001712	GAATCATA	1	K05	1	SA	AGAGTGTAAC	U2OS	1	QC-05-UB63	1.00144	uM	24	QC-05-UB63_1.00144uM_24.0hr	1	QC-05-UB63	Homoharringtonine
VH02001712	GAATCATA	1	O04	1	SA	ACGAATGACA	U2OS	1	DB-85-YA47	0.01004	uM	24	DB-85-YA47_0.01004uM_24.0hr	1	DB-85-YA47	Cmp_334
VH02001712	GAATCATA	1	P20	1	SA	TACTGTCAAG	U2OS	1	DB-85-YA47	0.00318	uM	24	DB-85-YA47_0.00318uM_24.0hr	3	DB-85-YA47	Cmp_334
VH02001712	GAATCATA	1	D12	1	SA	CCGATGATAC	U2OS	1	NA-37-JQ34	0.31691	uM	24	NA-37-JQ34_0.31691uM_24.0hr	2	NA-37-JQ34	Dilazep
VH02001712	GAATCATA	1	I13	1	SA	CGTCCTAGGA	U2OS	1	QC-05-UB63	10	uM	24	QC-05-UB63_10.0uM_24.0hr	2	QC-05-UB63	Homoharringtonine
VH02001712	GAATCATA	1	P07	1	SA	ATGCACCGGA	U2OS	1	ND09-QY33	0.00318	uM	24	ND09-QY33_0.00318uM_24.0hr	1	ND09-QY33	Triptolide
VH02001712	GAATCATA	1	B20	1	SA	GTAACCAGTA	U2OS	1	NA-37-JQ34	3.16456	uM	24	NA-37-JQ34_3.16456uM_24.0hr	3	NA-37-JQ34	Dilazep
VH02001712	GAATCATA	1	A03	1	SA	AATCCTACCA	U2OS	1	NV-67-DX31	10	uM	24	NV-67-DX31_10.0uM_24.0hr	1	NV-67-DX31	AZD8055
VH02001712	GAATCATA	1	N15	1	SA	GATCTGGTCG	U2OS	1	ND09-QY33	0.03174	uM	24	ND09-QY33_0.03174uM_24.0hr	2	ND09-QY33	Triptolide
VH02001712	GAATCATA	1	K06	1	SA	AGATAGTGCT	U2OS	1	VA-76-OV33	1.00144	uM	24	VA-76-OV33_1.00144uM_24.0hr	1	VA-76-OV33	BLU9931
VH02001712	GAATCATA	1	F18	1	SA	GCCATAGGTT	U2OS	1	JC-43-ZO95	0.03174	uM	24	JC-43-ZO95_0.03174uM_24.0hr	3	JC-43-ZO95	NVS-SM2
VH02001712	GAATCATA	1	F05	1	SA	ACTTCATCAC	U2OS	1	LD-22-SA99	0.03174	uM	24	LD-22-SA99_0.03174uM_24.0hr	1	LD-22-SA99	(S)-Crizotinib
VH02001712	GAATCATA	1	P08	1	RC	ATGCTTCCTA	U2OS	1	DMSO	0	uM	24	DMSO_0.0uM_24.0hr	1	DMSO	DMSO
VH02001712	GAATCATA	1	L23	1	SA	TTCACGGAAG	U2OS	1	ND09-QY33	0.31691	uM	24	ND09-QY33_0.31691uM_24.0hr	3	ND09-QY33	Triptolide
VH02001712	GAATCATA	1	G22	1	SA	TCATTGTCCA	U2OS	1	MB-03-IE36	0.01004	uM	24	MB-03-IE36_0.01004uM_24.0hr	3	MB-03-IE36	Fedratinib
VH02001712	GAATCATA	1	K07	1	SA	ATCCAATACG	U2OS	1	ND09-QY33	1.00144	uM	24	ND09-QY33_1.00144uM_24.0hr	1	ND09-QY33	Triptolide
VH02001712	GAATCATA	1	N02	1	SA	AATACCGGTA	U2OS	1	PA-33-CK45	0.03174	uM	24	PA-33-CK45_0.03174uM_24.0hr	1	PA-33-CK45	CPI-203
VH02001712	GAATCATA	1	F06	1	SA	ACTTCTCCTG	U2OS	1	MB-03-IE36	0.03174	uM	24	MB-03-IE36_0.03174uM_24.0hr	1	MB-03-IE36	Fedratinib
VH02001712	GAATCATA	1	A04	1	SA	AATGAACACG	U2OS	1	NA-37-JQ34	10	uM	24	NA-37-JQ34_10.0uM_24.0hr	1	NA-37-JQ34	Dilazep
VH02001712	GAATCATA	1	F19	1	SA	GTCCGCATCA	U2OS	1	NV-67-DX31	0.03174	uM	24	NV-67-DX31_0.03174uM_24.0hr	3	NV-67-DX31	AZD8055
VH02001712	GAATCATA	1	L10	1	SA	CCAACTATGG	U2OS	1	PA-33-CK45	0.31691	uM	24	PA-33-CK45_0.31691uM_24.0hr	2	PA-33-CK45	CPI-203
VH02001712	GAATCATA	1	D14	1	SA	CGGATTCTAG	U2OS	1	MB-03-IE36	0.31691	uM	24	MB-03-IE36_0.31691uM_24.0hr	2	MB-03-IE36	Fedratinib
VH02001712	GAATCATA	1	P09	1	SA	CCATACTGAC	U2OS	1	SE-15-AV21	0.00318	uM	24	SE-15-AV21_0.00318uM_24.0hr	2	SE-15-AV21	BTdCPU
VH02001712	GAATCATA	1	A05	1	SA	ACGCCTTCGT	U2OS	1	LD-22-SA99	10	uM	24	LD-22-SA99_10.0uM_24.0hr	1	LD-22-SA99	(S)-Crizotinib
VH02001712	GAATCATA	1	L24	1	RC	TTCCATCGAG	U2OS	1	DMSO	0	uM	24	DMSO_0.0uM_24.0hr	3	DMSO	DMSO
VH02001712	GAATCATA	1	K08	1	RC	ATCCGTCCAT	U2OS	1	DMSO	0	uM	24	DMSO_0.0uM_24.0hr	1	DMSO	DMSO
VH02001712	GAATCATA	1	F20	1	SA	GTCGCTCTCT	U2OS	1	NA-37-JQ34	0.03174	uM	24	NA-37-JQ34_0.03174uM_24.0hr	3	NA-37-JQ34	Dilazep
VH02001712	GAATCATA	1	A19	1	SA	GGTTATGGCG	U2OS	1	NV-67-DX31	10	uM	24	NV-67-DX31_10.0uM_24.0hr	3	NV-67-DX31	AZD8055
VH02001712	GAATCATA	1	G23	1	SA	TGTGCTTCAG	U2OS	1	KA-73-NB69	0.01004	uM	24	KA-73-NB69_0.01004uM_24.0hr	3	KA-73-NB69	Brusatol
VH02001712	GAATCATA	1	D15	1	SA	CTTGCTGACG	U2OS	1	KA-73-NB69	0.31691	uM	24	KA-73-NB69_0.31691uM_24.0hr	2	KA-73-NB69	Brusatol
VH02001712	GAATCATA	1	B09	1	SA	ATGGTCTTAG	U2OS	1	CA-90-VK59	3.16456	uM	24	CA-90-VK59_3.16456uM_24.0hr	2	CA-90-VK59	CHIR118637
VH02001712	GAATCATA	1	F07	1	SA	AGTGCAATGT	U2OS	1	KA-73-NB69	0.03174	uM	24	KA-73-NB69_0.03174uM_24.0hr	1	KA-73-NB69	Brusatol
VH02001712	GAATCATA	1	P10	1	SA	CCATGTGCTT	U2OS	1	PA-33-CK45	0.00318	uM	24	PA-33-CK45_0.00318uM_24.0hr	2	PA-33-CK45	CPI-203
VH02001712	GAATCATA	1	M01	1	SA	AAGGTCTGGA	U2OS	1	SE-15-AV21	0.10029	uM	24	SE-15-AV21_0.10029uM_24.0hr	1	SE-15-AV21	BTdCPU
VH02001712	GAATCATA	1	K09	1	SA	CATGTACGCC	U2OS	1	SE-15-AV21	1.00144	uM	24	SE-15-AV21_1.00144uM_24.0hr	2	SE-15-AV21	BTdCPU
VH02001712	GAATCATA	1	F21	1	SA	TCAAGTGCAG	U2OS	1	LD-22-SA99	0.03174	uM	24	LD-22-SA99_0.03174uM_24.0hr	3	LD-22-SA99	(S)-Crizotinib
VH02001712	GAATCATA	1	A06	1	SA	ACGGTCCGTT	U2OS	1	MB-03-IE36	10	uM	24	MB-03-IE36_10.0uM_24.0hr	1	MB-03-IE36	Fedratinib
VH02001712	GAATCATA	1	M02	1	SA	AAGTTCCTTG	U2OS	1	PA-33-CK45	0.10029	uM	24	PA-33-CK45_0.10029uM_24.0hr	1	PA-33-CK45	CPI-203
VH02001712	GAATCATA	1	P11	1	SA	CGCCTTGTAC	U2OS	1	JC-68-AL90	0.00318	uM	24	JC-68-AL90_0.00318uM_24.0hr	2	JC-68-AL90	Cmp_341
VH02001712	GAATCATA	1	N05	1	SA	AGCCACTAGC	U2OS	1	QC-05-UB63	0.03174	uM	24	QC-05-UB63_0.03174uM_24.0hr	1	QC-05-UB63	Homoharringtonine
VH02001712	GAATCATA	1	K10	1	SA	CATTCGACGA	U2OS	1	PA-33-CK45	1.00144	uM	24	PA-33-CK45_1.00144uM_24.0hr	2	PA-33-CK45	CPI-203
VH02001712	GAATCATA	1	E06	1	SA	ACTTCGTTGA	U2OS	1	MB-03-IE36	0.10029	uM	24	MB-03-IE36_0.10029uM_24.0hr	1	MB-03-IE36	Fedratinib
VH02001712	GAATCATA	1	A07	1	SA	AGGAGGCATA	U2OS	1	KA-73-NB69	10	uM	24	KA-73-NB69_10.0uM_24.0hr	1	KA-73-NB69	Brusatol
VH02001712	GAATCATA	1	F09	1	SA	CAAGCCAACG	U2OS	1	CA-90-VK59	0.03174	uM	24	CA-90-VK59_0.03174uM_24.0hr	2	CA-90-VK59	CHIR118637
VH02001712	GAATCATA	1	P12	1	SA	CGCTTAAGGC	U2OS	1	DB-85-YA47	0.00318	uM	24	DB-85-YA47_0.00318uM_24.0hr	2	DB-85-YA47	Cmp_334
VH02001712	GAATCATA	1	N20	1	SA	TAACGTCGAT	U2OS	1	DB-85-YA47	0.03174	uM	24	DB-85-YA47_0.03174uM_24.0hr	3	DB-85-YA47	Cmp_334
VH02001712	GAATCATA	1	K11	1	SA	CCTGATGCCA	U2OS	1	JC-68-AL90	1.00144	uM	24	JC-68-AL90_1.00144uM_24.0hr	2	JC-68-AL90	Cmp_341
VH02001712	GAATCATA	1	A22	1	SA	TAGGACGCCT	U2OS	1	MB-03-IE36	10	uM	24	MB-03-IE36_10.0uM_24.0hr	3	MB-03-IE36	Fedratinib
VH02001712	GAATCATA	1	H02	1	SA	AACTGTGTCA	U2OS	1	JC-43-ZO95	0.00318	uM	24	JC-43-ZO95_0.00318uM_24.0hr	1	JC-43-ZO95	NVS-SM2
VH02001712	GAATCATA	1	O10	1	SA	CCATAGATCA	U2OS	1	PA-33-CK45	0.01004	uM	24	PA-33-CK45_0.01004uM_24.0hr	2	PA-33-CK45	CPI-203
VH02001712	GAATCATA	1	J22	1	SA	TCCGTTATCT	U2OS	1	VA-76-OV33	3.16456	uM	24	VA-76-OV33_3.16456uM_24.0hr	3	VA-76-OV33	BLU9931
VH02001712	GAATCATA	1	P13	1	SA	CTCGTGCCTA	U2OS	1	QC-05-UB63	0.00318	uM	24	QC-05-UB63_0.00318uM_24.0hr	2	QC-05-UB63	Homoharringtonine
VH02001712	GAATCATA	1	F10	1	SA	CACAGTTCAT	U2OS	1	JC-43-ZO95	0.03174	uM	24	JC-43-ZO95_0.03174uM_24.0hr	2	JC-43-ZO95	NVS-SM2
VH02001712	GAATCATA	1	H03	1	SA	ACACAGTGAA	U2OS	1	NV-67-DX31	0.00318	uM	24	NV-67-DX31_0.00318uM_24.0hr	1	NV-67-DX31	AZD8055
VH02001712	GAATCATA	1	B12	1	SA	CCGAAGACCT	U2OS	1	NA-37-JQ34	3.16456	uM	24	NA-37-JQ34_3.16456uM_24.0hr	2	NA-37-JQ34	Dilazep
VH02001712	GAATCATA	1	K12	1	SA	CCTTGTATTC	U2OS	1	DB-85-YA47	1.00144	uM	24	DB-85-YA47_1.00144uM_24.0hr	2	DB-85-YA47	Cmp_334
VH02001712	GAATCATA	1	M04	1	SA	ACCTCCGACA	U2OS	1	DB-85-YA47	0.10029	uM	24	DB-85-YA47_0.10029uM_24.0hr	1	DB-85-YA47	Cmp_334
VH02001712	GAATCATA	1	A09	1	SA	ATGGACCAAC	U2OS	1	CA-90-VK59	10	uM	24	CA-90-VK59_10.0uM_24.0hr	2	CA-90-VK59	CHIR118637
VH02001712	GAATCATA	1	L02	1	SA	AAGGCATGCG	U2OS	1	PA-33-CK45	0.31691	uM	24	PA-33-CK45_0.31691uM_24.0hr	1	PA-33-CK45	CPI-203
VH02001712	GAATCATA	1	D19	1	SA	GTAAGAACCT	U2OS	1	NV-67-DX31	0.31691	uM	24	NV-67-DX31_0.31691uM_24.0hr	3	NV-67-DX31	AZD8055
VH02001712	GAATCATA	1	I20	1	SA	GTGTGCCTGT	U2OS	1	DB-85-YA47	10	uM	24	DB-85-YA47_10.0uM_24.0hr	3	DB-85-YA47	Cmp_334
VH02001712	GAATCATA	1	P01	1	SA	AATCACGCGA	U2OS	1	SE-15-AV21	0.00318	uM	24	SE-15-AV21_0.00318uM_24.0hr	1	SE-15-AV21	BTdCPU
VH02001712	GAATCATA	1	F11	1	SA	CCGCTAGCTT	U2OS	1	NV-67-DX31	0.03174	uM	24	NV-67-DX31_0.03174uM_24.0hr	2	NV-67-DX31	AZD8055
VH02001712	GAATCATA	1	P14	1	SA	CTGTAGTCAG	U2OS	1	VA-76-OV33	0.00318	uM	24	VA-76-OV33_0.00318uM_24.0hr	2	VA-76-OV33	BLU9931
VH02001712	GAATCATA	1	A10	1	SA	ATGGTGAGCG	U2OS	1	JC-43-ZO95	10	uM	24	JC-43-ZO95_10.0uM_24.0hr	2	JC-43-ZO95	NVS-SM2
VH02001712	GAATCATA	1	C03	1	SA	AATGAGAGCA	U2OS	1	NV-67-DX31	1.00144	uM	24	NV-67-DX31_1.00144uM_24.0hr	1	NV-67-DX31	AZD8055
VH02001712	GAATCATA	1	H04	1	SA	ACACGCAGTA	U2OS	1	NA-37-JQ34	0.00318	uM	24	NA-37-JQ34_0.00318uM_24.0hr	1	NA-37-JQ34	Dilazep
VH02001712	GAATCATA	1	D20	1	SA	GTAATCCACG	U2OS	1	NA-37-JQ34	0.31691	uM	24	NA-37-JQ34_0.31691uM_24.0hr	3	NA-37-JQ34	Dilazep
VH02001712	GAATCATA	1	K14	1	SA	CTACACCAGG	U2OS	1	VA-76-OV33	1.00144	uM	24	VA-76-OV33_1.00144uM_24.0hr	2	VA-76-OV33	BLU9931
VH02001712	GAATCATA	1	C17	1	SA	GCACTTAATC	U2OS	1	CA-90-VK59	1.00144	uM	24	CA-90-VK59_1.00144uM_24.0hr	3	CA-90-VK59	CHIR118637
VH02001712	GAATCATA	1	M20	1	SA	TAACCGTAGC	U2OS	1	DB-85-YA47	0.10029	uM	24	DB-85-YA47_0.10029uM_24.0hr	3	DB-85-YA47	Cmp_334
VH02001712	GAATCATA	1	P15	1	SA	GATTAAGTCC	U2OS	1	ND09-QY33	0.00318	uM	24	ND09-QY33_0.00318uM_24.0hr	2	ND09-QY33	Triptolide
VH02001712	GAATCATA	1	B01	1	SA	AACAATCAGG	U2OS	1	CA-90-VK59	3.16456	uM	24	CA-90-VK59_3.16456uM_24.0hr	1	CA-90-VK59	CHIR118637
VH02001712	GAATCATA	1	A11	1	SA	CCATTCAGCG	U2OS	1	NV-67-DX31	10	uM	24	NV-67-DX31_10.0uM_24.0hr	2	NV-67-DX31	AZD8055
VH02001712	GAATCATA	1	C04	1	SA	AATTAGGCCG	U2OS	1	NA-37-JQ34	1.00144	uM	24	NA-37-JQ34_1.00144uM_24.0hr	1	NA-37-JQ34	Dilazep
VH02001712	GAATCATA	1	H05	1	SA	ACTTGTAAGG	U2OS	1	LD-22-SA99	0.00318	uM	24	LD-22-SA99_0.00318uM_24.0hr	1	LD-22-SA99	(S)-Crizotinib
VH02001712	GAATCATA	1	F13	1	SA	CGGCTCATCA	U2OS	1	LD-22-SA99	0.03174	uM	24	LD-22-SA99_0.03174uM_24.0hr	2	LD-22-SA99	(S)-Crizotinib
VH02001712	GAATCATA	1	I22	1	SA	TCCGACTAAC	U2OS	1	VA-76-OV33	10	uM	24	VA-76-OV33_10.0uM_24.0hr	3	VA-76-OV33	BLU9931
VH02001712	GAATCATA	1	K15	1	SA	GATAGACTGT	U2OS	1	ND09-QY33	1.00144	uM	24	ND09-QY33_1.00144uM_24.0hr	2	ND09-QY33	Triptolide
VH02001712	GAATCATA	1	D21	1	SA	TAGTCCGCTG	U2OS	1	LD-22-SA99	0.31691	uM	24	LD-22-SA99_0.31691uM_24.0hr	3	LD-22-SA99	(S)-Crizotinib
VH02001712	GAATCATA	1	P16	1	RC	GCAAGCGAAT	U2OS	1	DMSO	0	uM	24	DMSO_0.0uM_24.0hr	2	DMSO	DMSO
VH02001712	GAATCATA	1	H06	1	SA	AGAAGCAATC	U2OS	1	MB-03-IE36	0.00318	uM	24	MB-03-IE36_0.00318uM_24.0hr	1	MB-03-IE36	Fedratinib
VH02001712	GAATCATA	1	B02	1	SA	AACAGGCAAT	U2OS	1	JC-43-ZO95	3.16456	uM	24	JC-43-ZO95_3.16456uM_24.0hr	1	JC-43-ZO95	NVS-SM2
VH02001712	GAATCATA	1	A12	1	SA	CCGAACCTAA	U2OS	1	NA-37-JQ34	10	uM	24	NA-37-JQ34_10.0uM_24.0hr	2	NA-37-JQ34	Dilazep
VH02001712	GAATCATA	1	E11	1	SA	CCGCGTTATG	U2OS	1	NV-67-DX31	0.10029	uM	24	NV-67-DX31_0.10029uM_24.0hr	2	NV-67-DX31	AZD8055
VH02001712	GAATCATA	1	D22	1	SA	TATCATGCAG	U2OS	1	MB-03-IE36	0.31691	uM	24	MB-03-IE36_0.31691uM_24.0hr	3	MB-03-IE36	Fedratinib
VH02001712	GAATCATA	1	F14	1	SA	CGGTGACATC	U2OS	1	MB-03-IE36	0.03174	uM	24	MB-03-IE36_0.03174uM_24.0hr	2	MB-03-IE36	Fedratinib
VH02001712	GAATCATA	1	P17	1	SA	GGTGGTTGGA	U2OS	1	SE-15-AV21	0.00318	uM	24	SE-15-AV21_0.00318uM_24.0hr	3	SE-15-AV21	BTdCPU
VH02001712	GAATCATA	1	A13	1	SA	CGCTTACTAA	U2OS	1	LD-22-SA99	10	uM	24	LD-22-SA99_10.0uM_24.0hr	2	LD-22-SA99	(S)-Crizotinib
VH02001712	GAATCATA	1	H07	1	SA	ATACACGACA	U2OS	1	KA-73-NB69	0.00318	uM	24	KA-73-NB69_0.00318uM_24.0hr	1	KA-73-NB69	Brusatol
VH02001712	GAATCATA	1	G18	1	SA	GCCTGGACAT	U2OS	1	JC-43-ZO95	0.01004	uM	24	JC-43-ZO95_0.01004uM_24.0hr	3	JC-43-ZO95	NVS-SM2
VH02001712	GAATCATA	1	K16	1	RC	GATAGGTCAA	U2OS	1	DMSO	0	uM	24	DMSO_0.0uM_24.0hr	2	DMSO	DMSO
VH02001712	GAATCATA	1	C06	1	SA	ACTGGCGCAT	U2OS	1	MB-03-IE36	1.00144	uM	24	MB-03-IE36_1.00144uM_24.0hr	1	MB-03-IE36	Fedratinib
VH02001712	GAATCATA	1	I24	1	RC	TTATAGGAGG	U2OS	1	DMSO	0	uM	24	DMSO_0.0uM_24.0hr	3	DMSO	DMSO
VH02001712	GAATCATA	1	F15	1	SA	GAATCGAGCC	U2OS	1	KA-73-NB69	0.03174	uM	24	KA-73-NB69_0.03174uM_24.0hr	2	KA-73-NB69	Brusatol
VH02001712	GAATCATA	1	P18	1	SA	GGTTAGATCT	U2OS	1	PA-33-CK45	0.00318	uM	24	PA-33-CK45_0.00318uM_24.0hr	3	PA-33-CK45	CPI-203
VH02001712	GAATCATA	1	A14	1	SA	CGGAAGCTGT	U2OS	1	MB-03-IE36	10	uM	24	MB-03-IE36_10.0uM_24.0hr	2	MB-03-IE36	Fedratinib
VH02001712	GAATCATA	1	K17	1	SA	GGACGATGCT	U2OS	1	SE-15-AV21	1.00144	uM	24	SE-15-AV21_1.00144uM_24.0hr	3	SE-15-AV21	BTdCPU
VH02001712	GAATCATA	1	C07	1	SA	AGTAACTCAC	U2OS	1	KA-73-NB69	1.00144	uM	24	KA-73-NB69_1.00144uM_24.0hr	1	KA-73-NB69	Brusatol
VH02001712	GAATCATA	1	M23	1	SA	TTCGAGTGAT	U2OS	1	ND09-QY33	0.10029	uM	24	ND09-QY33_0.10029uM_24.0hr	3	ND09-QY33	Triptolide
VH02001712	GAATCATA	1	C21	1	SA	TAGTAGTCTC	U2OS	1	LD-22-SA99	1.00144	uM	24	LD-22-SA99_1.00144uM_24.0hr	3	LD-22-SA99	(S)-Crizotinib
VH02001712	GAATCATA	1	G06	1	SA	AGAACCACGG	U2OS	1	MB-03-IE36	0.01004	uM	24	MB-03-IE36_0.01004uM_24.0hr	1	MB-03-IE36	Fedratinib
VH02001712	GAATCATA	1	A20	1	SA	GGTTGTGCAA	U2OS	1	NA-37-JQ34	10	uM	24	NA-37-JQ34_10.0uM_24.0hr	3	NA-37-JQ34	Dilazep
VH02001712	GAATCATA	1	A15	1	SA	CTGTCGCTTC	U2OS	1	KA-73-NB69	10	uM	24	KA-73-NB69_10.0uM_24.0hr	2	KA-73-NB69	Brusatol
VH02001712	GAATCATA	1	B05	1	SA	ACGCTGGATA	U2OS	1	LD-22-SA99	3.16456	uM	24	LD-22-SA99_3.16456uM_24.0hr	1	LD-22-SA99	(S)-Crizotinib
VH02001712	GAATCATA	1	F17	1	SA	GCCAAGTACA	U2OS	1	CA-90-VK59	0.03174	uM	24	CA-90-VK59_0.03174uM_24.0hr	3	CA-90-VK59	CHIR118637
VH02001712	GAATCATA	1	M11	1	SA	CGAGGAACAA	U2OS	1	JC-68-AL90	0.10029	uM	24	JC-68-AL90_0.10029uM_24.0hr	2	JC-68-AL90	Cmp_341
VH02001712	GAATCATA	1	C22	1	SA	TAGTGGAACT	U2OS	1	MB-03-IE36	1.00144	uM	24	MB-03-IE36_1.00144uM_24.0hr	3	MB-03-IE36	Fedratinib
VH02001712	GAATCATA	1	H23	1	SA	TGTTCAGGAT	U2OS	1	KA-73-NB69	0.00318	uM	24	KA-73-NB69_0.00318uM_24.0hr	3	KA-73-NB69	Brusatol
VH02001712	GAATCATA	1	F22	1	SA	TCACCGCCTA	U2OS	1	MB-03-IE36	0.03174	uM	24	MB-03-IE36_0.03174uM_24.0hr	3	MB-03-IE36	Fedratinib
VH02001712	GAATCATA	1	G07	1	SA	ATAAGGTGCA	U2OS	1	KA-73-NB69	0.01004	uM	24	KA-73-NB69_0.01004uM_24.0hr	1	KA-73-NB69	Brusatol
VH02001712	GAATCATA	1	J02	1	SA	AAGCATATGG	U2OS	1	PA-33-CK45	3.16456	uM	24	PA-33-CK45_3.16456uM_24.0hr	1	PA-33-CK45	CPI-203
VH02001712	GAATCATA	1	H10	1	SA	CAGATCAATG	U2OS	1	JC-43-ZO95	0.00318	uM	24	JC-43-ZO95_0.00318uM_24.0hr	2	JC-43-ZO95	NVS-SM2
VH02001712	GAATCATA	1	K19	1	SA	GTTCATTGCC	U2OS	1	JC-68-AL90	1.00144	uM	24	JC-68-AL90_1.00144uM_24.0hr	3	JC-68-AL90	Cmp_341
VH02001712	GAATCATA	1	N01	1	SA	AAGTTAGCGC	U2OS	1	SE-15-AV21	0.03174	uM	24	SE-15-AV21_0.03174uM_24.0hr	1	SE-15-AV21	BTdCPU
VH02001712	GAATCATA	1	P21	1	SA	TCTCCACATT	U2OS	1	QC-05-UB63	0.00318	uM	24	QC-05-UB63_0.00318uM_24.0hr	3	QC-05-UB63	Homoharringtonine
VH02001712	GAATCATA	1	C23	1	SA	TGAGCGTTCC	U2OS	1	KA-73-NB69	1.00144	uM	24	KA-73-NB69_1.00144uM_24.0hr	3	KA-73-NB69	Brusatol
VH02001712	GAATCATA	1	O18	1	SA	GGTGTTCACC	U2OS	1	PA-33-CK45	0.01004	uM	24	PA-33-CK45_0.01004uM_24.0hr	3	PA-33-CK45	CPI-203
VH02001712	GAATCATA	1	H11	1	SA	CCGTACGATG	U2OS	1	NV-67-DX31	0.00318	uM	24	NV-67-DX31_0.00318uM_24.0hr	2	NV-67-DX31	AZD8055
VH02001712	GAATCATA	1	J04	1	SA	ACATGTGTGC	U2OS	1	DB-85-YA47	3.16456	uM	24	DB-85-YA47_3.16456uM_24.0hr	1	DB-85-YA47	Cmp_334
VH02001712	GAATCATA	1	P22	1	SA	TCTTGCTCGG	U2OS	1	VA-76-OV33	0.00318	uM	24	VA-76-OV33_0.00318uM_24.0hr	3	VA-76-OV33	BLU9931
VH02001712	GAATCATA	1	A17	1	SA	GCAATGTAAG	U2OS	1	CA-90-VK59	10	uM	24	CA-90-VK59_10.0uM_24.0hr	3	CA-90-VK59	CHIR118637
VH02001712	GAATCATA	1	A18	1	SA	GCACTCGGAA	U2OS	1	JC-43-ZO95	10	uM	24	JC-43-ZO95_10.0uM_24.0hr	3	JC-43-ZO95	NVS-SM2
VH02001712	GAATCATA	1	B21	1	SA	TAGCGCCAAC	U2OS	1	LD-22-SA99	3.16456	uM	24	LD-22-SA99_3.16456uM_24.0hr	3	LD-22-SA99	(S)-Crizotinib
VH02001712	GAATCATA	1	D13	1	SA	CGGAGCTCAA	U2OS	1	LD-22-SA99	0.31691	uM	24	LD-22-SA99_0.31691uM_24.0hr	2	LD-22-SA99	(S)-Crizotinib
VH02001712	GAATCATA	1	C10	1	SA	CAACAATCCA	U2OS	1	JC-43-ZO95	1.00144	uM	24	JC-43-ZO95_1.00144uM_24.0hr	2	JC-43-ZO95	NVS-SM2
VH02001712	GAATCATA	1	N21	1	SA	TCGCCTACTG	U2OS	1	QC-05-UB63	0.03174	uM	24	QC-05-UB63_0.03174uM_24.0hr	3	QC-05-UB63	Homoharringtonine
VH02001712	GAATCATA	1	E03	1	SA	ACAACAGTCG	U2OS	1	NV-67-DX31	0.10029	uM	24	NV-67-DX31_0.10029uM_24.0hr	1	NV-67-DX31	AZD8055
VH02001712	GAATCATA	1	H12	1	SA	CCTAGACACG	U2OS	1	NA-37-JQ34	0.00318	uM	24	NA-37-JQ34_0.00318uM_24.0hr	2	NA-37-JQ34	Dilazep
VH02001712	GAATCATA	1	K21	1	SA	TCCTAAGAGA	U2OS	1	QC-05-UB63	1.00144	uM	24	QC-05-UB63_1.00144uM_24.0hr	3	QC-05-UB63	Homoharringtonine
VH02001712	GAATCATA	1	P23	1	SA	TTGGTCAGTA	U2OS	1	ND09-QY33	0.00318	uM	24	ND09-QY33_0.00318uM_24.0hr	3	ND09-QY33	Triptolide
VH02001712	GAATCATA	1	J18	1	SA	GGAATAAGCA	U2OS	1	PA-33-CK45	3.16456	uM	24	PA-33-CK45_3.16456uM_24.0hr	3	PA-33-CK45	CPI-203
VH02001712	GAATCATA	1	G10	1	SA	CACTGAGCAC	U2OS	1	JC-43-ZO95	0.01004	uM	24	JC-43-ZO95_0.01004uM_24.0hr	2	JC-43-ZO95	NVS-SM2
VH02001712	GAATCATA	1	D01	1	SA	AACATTACCG	U2OS	1	CA-90-VK59	0.31691	uM	24	CA-90-VK59_0.31691uM_24.0hr	1	CA-90-VK59	CHIR118637
VH02001712	GAATCATA	1	I02	1	SA	AAGATGTCCA	U2OS	1	PA-33-CK45	10	uM	24	PA-33-CK45_10.0uM_24.0hr	1	PA-33-CK45	CPI-203
VH02001712	GAATCATA	1	K22	1	SA	TCGAAGCATT	U2OS	1	VA-76-OV33	1.00144	uM	24	VA-76-OV33_1.00144uM_24.0hr	3	VA-76-OV33	BLU9931
VH02001712	GAATCATA	1	M14	1	SA	CTCACCTGTC	U2OS	1	VA-76-OV33	0.10029	uM	24	VA-76-OV33_0.10029uM_24.0hr	2	VA-76-OV33	BLU9931
VH02001712	GAATCATA	1	O21	1	SA	TCTACATCCG	U2OS	1	QC-05-UB63	0.01004	uM	24	QC-05-UB63_0.01004uM_24.0hr	3	QC-05-UB63	Homoharringtonine
VH02001712	GAATCATA	1	P24	1	RC	TTGTGTTCGA	U2OS	1	DMSO	0	uM	24	DMSO_0.0uM_24.0hr	3	DMSO	DMSO
VH02001712	GAATCATA	1	M19	1	SA	GTTGATCCGC	U2OS	1	JC-68-AL90	0.10029	uM	24	JC-68-AL90_0.10029uM_24.0hr	3	JC-68-AL90	Cmp_341
VH02001712	GAATCATA	1	O07	1	SA	ATGACTCAGT	U2OS	1	ND09-QY33	0.01004	uM	24	ND09-QY33_0.01004uM_24.0hr	1	ND09-QY33	Triptolide
VH02001712	GAATCATA	1	H13	1	SA	CGTAAGATTC	U2OS	1	LD-22-SA99	0.00318	uM	24	LD-22-SA99_0.00318uM_24.0hr	2	LD-22-SA99	(S)-Crizotinib
VH02001712	GAATCATA	1	H14	1	SA	CGTAGAAGAC	U2OS	1	MB-03-IE36	0.00318	uM	24	MB-03-IE36_0.00318uM_24.0hr	2	MB-03-IE36	Fedratinib
VH02001712	GAATCATA	1	J06	1	SA	AGAGCTTACA	U2OS	1	VA-76-OV33	3.16456	uM	24	VA-76-OV33_3.16456uM_24.0hr	1	VA-76-OV33	BLU9931
VH02001712	GAATCATA	1	K23	1	SA	TTATGCCGCG	U2OS	1	ND09-QY33	1.00144	uM	24	ND09-QY33_1.00144uM_24.0hr	3	ND09-QY33	Triptolide
VH02001712	GAATCATA	1	C13	1	SA	CGGAGATTGG	U2OS	1	LD-22-SA99	1.00144	uM	24	LD-22-SA99_1.00144uM_24.0hr	2	LD-22-SA99	(S)-Crizotinib
VH02001712	GAATCATA	1	J07	1	SA	ATATCCGCAT	U2OS	1	ND09-QY33	3.16456	uM	24	ND09-QY33_3.16456uM_24.0hr	1	ND09-QY33	Triptolide
VH02001712	GAATCATA	1	L04	1	SA	ACCGAGAGTC	U2OS	1	DB-85-YA47	0.31691	uM	24	DB-85-YA47_0.31691uM_24.0hr	1	DB-85-YA47	Cmp_334
VH02001712	GAATCATA	1	B14	1	SA	CGGAATACAC	U2OS	1	MB-03-IE36	3.16456	uM	24	MB-03-IE36_3.16456uM_24.0hr	2	MB-03-IE36	Fedratinib
VH02001712	GAATCATA	1	E19	1	SA	GTATTGTGGA	U2OS	1	NV-67-DX31	0.10029	uM	24	NV-67-DX31_0.10029uM_24.0hr	3	NV-67-DX31	AZD8055
VH02001712	GAATCATA	1	A21	1	SA	TAGCGAACGC	U2OS	1	LD-22-SA99	10	uM	24	LD-22-SA99_10.0uM_24.0hr	3	LD-22-SA99	(S)-Crizotinib
VH02001712	GAATCATA	1	M16	1	RC	GATGAGTGAC	U2OS	1	DMSO	0	uM	24	DMSO_0.0uM_24.0hr	2	DMSO	DMSO
VH02001712	GAATCATA	1	C14	1	SA	CGGATCGGTA	U2OS	1	MB-03-IE36	1.00144	uM	24	MB-03-IE36_1.00144uM_24.0hr	2	MB-03-IE36	Fedratinib
VH02001712	GAATCATA	1	K24	1	RC	TTCAGGAGTA	U2OS	1	DMSO	0	uM	24	DMSO_0.0uM_24.0hr	3	DMSO	DMSO
VH02001712	GAATCATA	1	F23	1	SA	TGTCATTCGC	U2OS	1	KA-73-NB69	0.03174	uM	24	KA-73-NB69_0.03174uM_24.0hr	3	KA-73-NB69	Brusatol
VH02001712	GAATCATA	1	O09	1	SA	CCATAACTTG	U2OS	1	SE-15-AV21	0.01004	uM	24	SE-15-AV21_0.01004uM_24.0hr	2	SE-15-AV21	BTdCPU
VH02001712	GAATCATA	1	I05	1	SA	AGACCGTTAT	U2OS	1	QC-05-UB63	10	uM	24	QC-05-UB63_10.0uM_24.0hr	1	QC-05-UB63	Homoharringtonine
VH02001712	GAATCATA	1	L14	1	SA	CTAGCACAAT	U2OS	1	VA-76-OV33	0.31691	uM	24	VA-76-OV33_0.31691uM_24.0hr	2	VA-76-OV33	BLU9931
VH02001712	GAATCATA	1	D04	1	SA	AATTGCGATG	U2OS	1	NA-37-JQ34	0.31691	uM	24	NA-37-JQ34_0.31691uM_24.0hr	1	NA-37-JQ34	Dilazep
VH02001712	GAATCATA	1	G13	1	SA	CGTAACGGAT	U2OS	1	LD-22-SA99	0.01004	uM	24	LD-22-SA99_0.01004uM_24.0hr	2	LD-22-SA99	(S)-Crizotinib
VH02001712	GAATCATA	1	C19	1	SA	GTAACCTTGG	U2OS	1	NV-67-DX31	1.00144	uM	24	NV-67-DX31_1.00144uM_24.0hr	3	NV-67-DX31	AZD8055
VH02001712	GAATCATA	1	C15	1	SA	CTTCATATCG	U2OS	1	KA-73-NB69	1.00144	uM	24	KA-73-NB69_1.00144uM_24.0hr	2	KA-73-NB69	Brusatol
VH02001712	GAATCATA	1	L01	1	SA	AAGCGTTCAG	U2OS	1	SE-15-AV21	0.31691	uM	24	SE-15-AV21_0.31691uM_24.0hr	1	SE-15-AV21	BTdCPU
VH02001712	GAATCATA	1	L15	1	SA	GATAGAGGCG	U2OS	1	ND09-QY33	0.31691	uM	24	ND09-QY33_0.31691uM_24.0hr	2	ND09-QY33	Triptolide
VH02001712	GAATCATA	1	N03	1	SA	ACCGTACTTC	U2OS	1	JC-68-AL90	0.03174	uM	24	JC-68-AL90_0.03174uM_24.0hr	1	JC-68-AL90	Cmp_341
VH02001712	GAATCATA	1	O24	1	RC	TTGTCGGCCA	U2OS	1	DMSO	0	uM	24	DMSO_0.0uM_24.0hr	3	DMSO	DMSO
VH02001712	GAATCATA	1	J13	1	SA	CGTCGGCAAT	U2OS	1	QC-05-UB63	3.16456	uM	24	QC-05-UB63_3.16456uM_24.0hr	2	QC-05-UB63	Homoharringtonine
VH02001712	GAATCATA	1	A23	1	SA	TGAACTAACC	U2OS	1	KA-73-NB69	10	uM	24	KA-73-NB69_10.0uM_24.0hr	3	KA-73-NB69	Brusatol
VH02001712	GAATCATA	1	D05	1	SA	ACTCCAAGCC	U2OS	1	LD-22-SA99	0.31691	uM	24	LD-22-SA99_0.31691uM_24.0hr	1	LD-22-SA99	(S)-Crizotinib
VH02001712	GAATCATA	1	H17	1	SA	GCCGTCAATA	U2OS	1	CA-90-VK59	0.00318	uM	24	CA-90-VK59_0.00318uM_24.0hr	3	CA-90-VK59	CHIR118637
VH02001712	GAATCATA	1	G01	1	SA	AACCTCATAG	U2OS	1	CA-90-VK59	0.01004	uM	24	CA-90-VK59_0.01004uM_24.0hr	1	CA-90-VK59	CHIR118637
VH02001712	GAATCATA	1	O11	1	SA	CGCCAGTGTT	U2OS	1	JC-68-AL90	0.01004	uM	24	JC-68-AL90_0.01004uM_24.0hr	2	JC-68-AL90	Cmp_341
VH02001712	GAATCATA	1	I07	1	SA	ATAGGCCATT	U2OS	1	ND09-QY33	10	uM	24	ND09-QY33_10.0uM_24.0hr	1	ND09-QY33	Triptolide
VH02001712	GAATCATA	1	J23	1	SA	TTACTGTGAC	U2OS	1	ND09-QY33	3.16456	uM	24	ND09-QY33_3.16456uM_24.0hr	3	ND09-QY33	Triptolide
VH02001712	GAATCATA	1	O12	1	SA	CGCGGATTCA	U2OS	1	DB-85-YA47	0.01004	uM	24	DB-85-YA47_0.01004uM_24.0hr	2	DB-85-YA47	Cmp_334
VH02001712	GAATCATA	1	L03	1	SA	ACCATAACAC	U2OS	1	JC-68-AL90	0.31691	uM	24	JC-68-AL90_0.31691uM_24.0hr	1	JC-68-AL90	Cmp_341
VH02001712	GAATCATA	1	L07	1	SA	ATCCGCTGTG	U2OS	1	ND09-QY33	0.31691	uM	24	ND09-QY33_0.31691uM_24.0hr	1	ND09-QY33	Triptolide
VH02001712	GAATCATA	1	H18	1	SA	GCGTAATTAC	U2OS	1	JC-43-ZO95	0.00318	uM	24	JC-43-ZO95_0.00318uM_24.0hr	3	JC-43-ZO95	NVS-SM2
VH02001712	GAATCATA	1	D06	1	SA	ACTGGCTTCC	U2OS	1	MB-03-IE36	0.31691	uM	24	MB-03-IE36_0.31691uM_24.0hr	1	MB-03-IE36	Fedratinib
VH02001712	GAATCATA	1	N09	1	SA	CCAATTGTTC	U2OS	1	SE-15-AV21	0.03174	uM	24	SE-15-AV21_0.03174uM_24.0hr	2	SE-15-AV21	BTdCPU
VH02001712	GAATCATA	1	G15	1	SA	GACCATCTAA	U2OS	1	KA-73-NB69	0.01004	uM	24	KA-73-NB69_0.01004uM_24.0hr	2	KA-73-NB69	Brusatol
VH02001712	GAATCATA	1	J11	1	SA	CCTATTCTGT	U2OS	1	JC-68-AL90	3.16456	uM	24	JC-68-AL90_3.16456uM_24.0hr	2	JC-68-AL90	Cmp_341
VH02001712	GAATCATA	1	M24	1	RC	TTGGCAATTC	U2OS	1	DMSO	0	uM	24	DMSO_0.0uM_24.0hr	3	DMSO	DMSO
VH02001712	GAATCATA	1	E10	1	SA	CAAGTGGATC	U2OS	1	JC-43-ZO95	0.10029	uM	24	JC-43-ZO95_0.10029uM_24.0hr	2	JC-43-ZO95	NVS-SM2
VH02001712	GAATCATA	1	O22	1	SA	TCTCTCCTAT	U2OS	1	VA-76-OV33	0.01004	uM	24	VA-76-OV33_0.01004uM_24.0hr	3	VA-76-OV33	BLU9931
VH02001712	GAATCATA	1	B10	1	SA	ATGTGGAAGC	U2OS	1	JC-43-ZO95	3.16456	uM	24	JC-43-ZO95_3.16456uM_24.0hr	2	JC-43-ZO95	NVS-SM2
VH02001712	GAATCATA	1	L17	1	SA	GGCATCGTGA	U2OS	1	SE-15-AV21	0.31691	uM	24	SE-15-AV21_0.31691uM_24.0hr	3	SE-15-AV21	BTdCPU
VH02001712	GAATCATA	1	G03	1	SA	ACACAATCTC	U2OS	1	NV-67-DX31	0.01004	uM	24	NV-67-DX31_0.01004uM_24.0hr	1	NV-67-DX31	AZD8055
VH02001712	GAATCATA	1	H19	1	SA	GTCTCGAGTG	U2OS	1	NV-67-DX31	0.00318	uM	24	NV-67-DX31_0.00318uM_24.0hr	3	NV-67-DX31	AZD8055
VH02001712	GAATCATA	1	C18	1	SA	GCAGTACTGG	U2OS	1	JC-43-ZO95	1.00144	uM	24	JC-43-ZO95_1.00144uM_24.0hr	3	JC-43-ZO95	NVS-SM2
VH02001712	GAATCATA	1	H20	1	SA	GTCTTCCGAG	U2OS	1	NA-37-JQ34	0.00318	uM	24	NA-37-JQ34_0.00318uM_24.0hr	3	NA-37-JQ34	Dilazep
VH02001712	GAATCATA	1	B15	1	SA	CTGTCTGTGT	U2OS	1	KA-73-NB69	3.16456	uM	24	KA-73-NB69_3.16456uM_24.0hr	2	KA-73-NB69	Brusatol
VH02001712	GAATCATA	1	L05	1	SA	AGAGTTCTGC	U2OS	1	QC-05-UB63	0.31691	uM	24	QC-05-UB63_0.31691uM_24.0hr	1	QC-05-UB63	Homoharringtonine
VH02001712	GAATCATA	1	P03	1	SA	ACCTTATGTG	U2OS	1	JC-68-AL90	0.00318	uM	24	JC-68-AL90_0.00318uM_24.0hr	1	JC-68-AL90	Cmp_341
VH02001712	GAATCATA	1	M21	1	SA	TCGCACTTGA	U2OS	1	QC-05-UB63	0.10029	uM	24	QC-05-UB63_0.10029uM_24.0hr	3	QC-05-UB63	Homoharringtonine
VH02001712	GAATCATA	1	G17	1	SA	GCCATATCGA	U2OS	1	CA-90-VK59	0.01004	uM	24	CA-90-VK59_0.01004uM_24.0hr	3	CA-90-VK59	CHIR118637
VH02001712	GAATCATA	1	O01	1	SA	AATAGCCACA	U2OS	1	SE-15-AV21	0.01004	uM	24	SE-15-AV21_0.01004uM_24.0hr	1	SE-15-AV21	BTdCPU
VH02001712	GAATCATA	1	M22	1	SA	TCGCGTAGCA	U2OS	1	VA-76-OV33	0.10029	uM	24	VA-76-OV33_0.10029uM_24.0hr	3	VA-76-OV33	BLU9931
VH02001712	GAATCATA	1	B03	1	SA	AATCGTCCGC	U2OS	1	NV-67-DX31	3.16456	uM	24	NV-67-DX31_3.16456uM_24.0hr	1	NV-67-DX31	AZD8055
VH02001712	GAATCATA	1	I06	1	SA	AGAGATGCAG	U2OS	1	VA-76-OV33	10	uM	24	VA-76-OV33_10.0uM_24.0hr	1	VA-76-OV33	BLU9931
VH02001712	GAATCATA	1	D18	1	SA	GCATATGAGT	U2OS	1	JC-43-ZO95	0.31691	uM	24	JC-43-ZO95_0.31691uM_24.0hr	3	JC-43-ZO95	NVS-SM2
VH02001712	GAATCATA	1	G04	1	SA	ACACCGAATT	U2OS	1	NA-37-JQ34	0.01004	uM	24	NA-37-JQ34_0.01004uM_24.0hr	1	NA-37-JQ34	Dilazep
VH02001712	GAATCATA	1	C20	1	SA	GTAAGGCTCC	U2OS	1	NA-37-JQ34	1.00144	uM	24	NA-37-JQ34_1.00144uM_24.0hr	3	NA-37-JQ34	Dilazep
VH02001712	GAATCATA	1	C02	1	SA	AACCAGCCAG	U2OS	1	JC-43-ZO95	1.00144	uM	24	JC-43-ZO95_1.00144uM_24.0hr	1	JC-43-ZO95	NVS-SM2
VH02001712	GAATCATA	1	L06	1	SA	AGCAATGCGC	U2OS	1	VA-76-OV33	0.31691	uM	24	VA-76-OV33_0.31691uM_24.0hr	1	VA-76-OV33	BLU9931
VH02001712	GAATCATA	1	G05	1	SA	ACTTGAGGAA	U2OS	1	LD-22-SA99	0.01004	uM	24	LD-22-SA99_0.01004uM_24.0hr	1	LD-22-SA99	(S)-Crizotinib
VH02001712	GAATCATA	1	I11	1	SA	CCTAGTTGAG	U2OS	1	JC-68-AL90	10	uM	24	JC-68-AL90_10.0uM_24.0hr	2	JC-68-AL90	Cmp_341
VH02001712	GAATCATA	1	P05	1	SA	AGCGTACAAT	U2OS	1	QC-05-UB63	0.00318	uM	24	QC-05-UB63_0.00318uM_24.0hr	1	QC-05-UB63	Homoharringtonine
VH02001712	GAATCATA	1	E13	1	SA	CGGCAACTTA	U2OS	1	LD-22-SA99	0.10029	uM	24	LD-22-SA99_0.10029uM_24.0hr	2	LD-22-SA99	(S)-Crizotinib
VH02001712	GAATCATA	1	E22	1	SA	TCACAGATAC	U2OS	1	MB-03-IE36	0.10029	uM	24	MB-03-IE36_0.10029uM_24.0hr	3	MB-03-IE36	Fedratinib
VH02001712	GAATCATA	1	D10	1	SA	CAAGAAGCAT	U2OS	1	JC-43-ZO95	0.31691	uM	24	JC-43-ZO95_0.31691uM_24.0hr	2	JC-43-ZO95	NVS-SM2
VH02001712	GAATCATA	1	J14	1	SA	CGTGTCAAGC	U2OS	1	VA-76-OV33	3.16456	uM	24	VA-76-OV33_3.16456uM_24.0hr	2	VA-76-OV33	BLU9931
VH02001712	GAATCATA	1	B04	1	SA	AATGACCTTC	U2OS	1	NA-37-JQ34	3.16456	uM	24	NA-37-JQ34_3.16456uM_24.0hr	1	NA-37-JQ34	Dilazep
VH02001712	GAATCATA	1	H22	1	SA	TCCACACTAG	U2OS	1	MB-03-IE36	0.00318	uM	24	MB-03-IE36_0.00318uM_24.0hr	3	MB-03-IE36	Fedratinib
VH02001712	GAATCATA	1	N04	1	SA	ACCTCTCTCC	U2OS	1	DB-85-YA47	0.03174	uM	24	DB-85-YA47_0.03174uM_24.0hr	1	DB-85-YA47	Cmp_334
VH02001712	GAATCATA	1	N18	1	SA	GGCTGCTACT	U2OS	1	PA-33-CK45	0.03174	uM	24	PA-33-CK45_0.03174uM_24.0hr	3	PA-33-CK45	CPI-203
VH02001712	GAATCATA	1	P19	1	SA	TACGGACATA	U2OS	1	JC-68-AL90	0.00318	uM	24	JC-68-AL90_0.00318uM_24.0hr	3	JC-68-AL90	Cmp_341
VH02001712	GAATCATA	1	J10	1	SA	CATCACCACC	U2OS	1	PA-33-CK45	3.16456	uM	24	PA-33-CK45_3.16456uM_24.0hr	2	PA-33-CK45	CPI-203
VH02001712	GAATCATA	1	O03	1	SA	ACCTGTCCGA	U2OS	1	JC-68-AL90	0.01004	uM	24	JC-68-AL90_0.01004uM_24.0hr	1	JC-68-AL90	Cmp_341
VH02001712	GAATCATA	1	L08	1	RC	ATCGACGGCT	U2OS	1	DMSO	0	uM	24	DMSO_0.0uM_24.0hr	1	DMSO	DMSO
VH02001712	GAATCATA	1	L12	1	SA	CGAGATCTCT	U2OS	1	DB-85-YA47	0.31691	uM	24	DB-85-YA47_0.31691uM_24.0hr	2	DB-85-YA47	Cmp_334
VH02001712	GAATCATA	1	J15	1	SA	GAGCGAGTCA	U2OS	1	ND09-QY33	3.16456	uM	24	ND09-QY33_3.16456uM_24.0hr	2	ND09-QY33	Triptolide
VH02001712	GAATCATA	1	H09	1	SA	CACGCTCCAA	U2OS	1	CA-90-VK59	0.00318	uM	24	CA-90-VK59_0.00318uM_24.0hr	2	CA-90-VK59	CHIR118637
VH02001712	GAATCATA	1	G02	1	SA	AACTCTACAC	U2OS	1	JC-43-ZO95	0.01004	uM	24	JC-43-ZO95_0.01004uM_24.0hr	1	JC-43-ZO95	NVS-SM2
VH02001712	GAATCATA	1	N23	1	SA	TTCTGTACCT	U2OS	1	ND09-QY33	0.03174	uM	24	ND09-QY33_0.03174uM_24.0hr	3	ND09-QY33	Triptolide
VH02001712	GAATCATA	1	B06	1	SA	ACGTAGGCAC	U2OS	1	MB-03-IE36	3.16456	uM	24	MB-03-IE36_3.16456uM_24.0hr	1	MB-03-IE36	Fedratinib
VH02001712	GAATCATA	1	J16	1	RC	GATACGCTTA	U2OS	1	DMSO	0	uM	24	DMSO_0.0uM_24.0hr	2	DMSO	DMSO
VH02001712	GAATCATA	1	L09	1	SA	CATTACACTG	U2OS	1	SE-15-AV21	0.31691	uM	24	SE-15-AV21_0.31691uM_24.0hr	2	SE-15-AV21	BTdCPU
VH02001712	GAATCATA	1	G21	1	SA	TCACGCCACT	U2OS	1	LD-22-SA99	0.01004	uM	24	LD-22-SA99_0.01004uM_24.0hr	3	LD-22-SA99	(S)-Crizotinib
VH02001712	GAATCATA	1	D03	1	SA	AATGTCAGTG	U2OS	1	NV-67-DX31	0.31691	uM	24	NV-67-DX31_0.31691uM_24.0hr	1	NV-67-DX31	AZD8055
VH02001712	GAATCATA	1	E20	1	SA	GTCCTTCGGT	U2OS	1	NA-37-JQ34	0.10029	uM	24	NA-37-JQ34_0.10029uM_24.0hr	3	NA-37-JQ34	Dilazep
VH02001712	GAATCATA	1	I14	1	SA	CGTGAGTTAT	U2OS	1	VA-76-OV33	10	uM	24	VA-76-OV33_10.0uM_24.0hr	2	VA-76-OV33	BLU9931
VH02001712	GAATCATA	1	B07	1	SA	AGGCGTCTGT	U2OS	1	KA-73-NB69	3.16456	uM	24	KA-73-NB69_3.16456uM_24.0hr	1	KA-73-NB69	Brusatol
VH02001712	GAATCATA	1	O05	1	SA	AGCGATAACG	U2OS	1	QC-05-UB63	0.01004	uM	24	QC-05-UB63_0.01004uM_24.0hr	1	QC-05-UB63	Homoharringtonine
VH02001712	GAATCATA	1	I01	1	SA	AAGACGGATT	U2OS	1	SE-15-AV21	10	uM	24	SE-15-AV21_10.0uM_24.0hr	1	SE-15-AV21	BTdCPU
VH02001712	GAATCATA	1	I19	1	SA	GTGACTATAC	U2OS	1	JC-68-AL90	10	uM	24	JC-68-AL90_10.0uM_24.0hr	3	JC-68-AL90	Cmp_341
VH02001712	GAATCATA	1	O19	1	SA	TAAGGTACGG	U2OS	1	JC-68-AL90	0.01004	uM	24	JC-68-AL90_0.01004uM_24.0hr	3	JC-68-AL90	Cmp_341
VH02001712	GAATCATA	1	K20	1	SA	GTTCGTCGAA	U2OS	1	DB-85-YA47	1.00144	uM	24	DB-85-YA47_1.00144uM_24.0hr	3	DB-85-YA47	Cmp_334
VH02001712	GAATCATA	1	D09	1	SA	ATTCGGAACA	U2OS	1	CA-90-VK59	0.31691	uM	24	CA-90-VK59_0.31691uM_24.0hr	2	CA-90-VK59	CHIR118637
VH02001712	GAATCATA	1	C01	1	SA	AACATGGAGA	U2OS	1	CA-90-VK59	1.00144	uM	24	CA-90-VK59_1.00144uM_24.0hr	1	CA-90-VK59	CHIR118637
VH02001712	GAATCATA	1	E07	1	SA	AGTCTGTACG	U2OS	1	KA-73-NB69	0.10029	uM	24	KA-73-NB69_0.10029uM_24.0hr	1	KA-73-NB69	Brusatol
VH02001712	GAATCATA	1	N07	1	SA	ATCGGTAGGC	U2OS	1	ND09-QY33	0.03174	uM	24	ND09-QY33_0.03174uM_24.0hr	1	ND09-QY33	Triptolide
VH02001712	GAATCATA	1	F01	1	SA	AACCGGAAGG	U2OS	1	CA-90-VK59	0.03174	uM	24	CA-90-VK59_0.03174uM_24.0hr	1	CA-90-VK59	CHIR118637
VH02001712	GAATCATA	1	O20	1	SA	TACTACCGCC	U2OS	1	DB-85-YA47	0.01004	uM	24	DB-85-YA47_0.01004uM_24.0hr	3	DB-85-YA47	Cmp_334
VH02001712	GAATCATA	1	N17	1	SA	GGCGTTAAGT	U2OS	1	SE-15-AV21	0.03174	uM	24	SE-15-AV21_0.03174uM_24.0hr	3	SE-15-AV21	BTdCPU
VH02001712	GAATCATA	1	L11	1	SA	CCTGCAATAC	U2OS	1	JC-68-AL90	0.31691	uM	24	JC-68-AL90_0.31691uM_24.0hr	2	JC-68-AL90	Cmp_341
VH02001712	GAATCATA	1	I15	1	SA	GAGACATCTT	U2OS	1	ND09-QY33	10	uM	24	ND09-QY33_10.0uM_24.0hr	2	ND09-QY33	Triptolide
VH02001712	GAATCATA	1	B22	1	SA	TAGGTTGCAA	U2OS	1	MB-03-IE36	3.16456	uM	24	MB-03-IE36_3.16456uM_24.0hr	3	MB-03-IE36	Fedratinib
VH02001712	GAATCATA	1	M10	1	SA	CCACAAGTGC	U2OS	1	PA-33-CK45	0.10029	uM	24	PA-33-CK45_0.10029uM_24.0hr	2	PA-33-CK45	CPI-203
VH02001712	GAATCATA	1	N08	1	RC	ATGACGGTAA	U2OS	1	DMSO	0	uM	24	DMSO_0.0uM_24.0hr	1	DMSO	DMSO
VH02001712	GAATCATA	1	M05	1	SA	AGCATGTCAT	U2OS	1	QC-05-UB63	0.10029	uM	24	QC-05-UB63_0.10029uM_24.0hr	1	QC-05-UB63	Homoharringtonine
VH02001712	GAATCATA	1	K13	1	SA	CTAACTTCAG	U2OS	1	QC-05-UB63	1.00144	uM	24	QC-05-UB63_1.00144uM_24.0hr	2	QC-05-UB63	Homoharringtonine
VH02001712	GAATCATA	1	E18	1	SA	GCCACGATTC	U2OS	1	JC-43-ZO95	0.10029	uM	24	JC-43-ZO95_0.10029uM_24.0hr	3	JC-43-ZO95	NVS-SM2
VH02001712	GAATCATA	1	M06	1	SA	AGCCAGAATA	U2OS	1	VA-76-OV33	0.10029	uM	24	VA-76-OV33_0.10029uM_24.0hr	1	VA-76-OV33	BLU9931
VH02001712	GAATCATA	1	L16	1	RC	GATATCAGGA	U2OS	1	DMSO	0	uM	24	DMSO_0.0uM_24.0hr	2	DMSO	DMSO
VH02001712	GAATCATA	1	I16	1	RC	GAGTAGACCA	U2OS	1	DMSO	0	uM	24	DMSO_0.0uM_24.0hr	2	DMSO	DMSO
VH02001712	GAATCATA	1	C12	1	SA	CCGATCCACT	U2OS	1	NA-37-JQ34	1.00144	uM	24	NA-37-JQ34_1.00144uM_24.0hr	2	NA-37-JQ34	Dilazep
VH02001712	GAATCATA	1	E05	1	SA	ACTTAACTGC	U2OS	1	LD-22-SA99	0.10029	uM	24	LD-22-SA99_0.10029uM_24.0hr	1	LD-22-SA99	(S)-Crizotinib
VH02001712	GAATCATA	1	D02	1	SA	AACCAGTTGA	U2OS	1	JC-43-ZO95	0.31691	uM	24	JC-43-ZO95_0.31691uM_24.0hr	1	JC-43-ZO95	NVS-SM2
VH02001712	GAATCATA	1	L21	1	SA	TCCTCTAGTA	U2OS	1	QC-05-UB63	0.31691	uM	24	QC-05-UB63_0.31691uM_24.0hr	3	QC-05-UB63	Homoharringtonine
VH02001712	GAATCATA	1	J20	1	SA	GTGTGTGTCC	U2OS	1	DB-85-YA47	3.16456	uM	24	DB-85-YA47_3.16456uM_24.0hr	3	DB-85-YA47	Cmp_334
VH02001712	GAATCATA	1	M15	1	SA	GATCTCATTC	U2OS	1	ND09-QY33	0.10029	uM	24	ND09-QY33_0.10029uM_24.0hr	2	ND09-QY33	Triptolide
VH02001712	GAATCATA	1	I03	1	SA	ACACGGTCCT	U2OS	1	JC-68-AL90	10	uM	24	JC-68-AL90_10.0uM_24.0hr	1	JC-68-AL90	Cmp_341
VH02001712	GAATCATA	1	I17	1	SA	GCTATTATCC	U2OS	1	SE-15-AV21	10	uM	24	SE-15-AV21_10.0uM_24.0hr	3	SE-15-AV21	BTdCPU
VH02001712	GAATCATA	1	G11	1	SA	CCGGTCTCTA	U2OS	1	NV-67-DX31	0.01004	uM	24	NV-67-DX31_0.01004uM_24.0hr	2	NV-67-DX31	AZD8055
VH02001712	GAATCATA	1	P02	1	SA	AATCCGCTCC	U2OS	1	PA-33-CK45	0.00318	uM	24	PA-33-CK45_0.00318uM_24.0hr	1	PA-33-CK45	CPI-203
VH02001712	GAATCATA	1	N19	1	SA	GTTGTATGCT	U2OS	1	JC-68-AL90	0.03174	uM	24	JC-68-AL90_0.03174uM_24.0hr	3	JC-68-AL90	Cmp_341
VH02001712	GAATCATA	1	L13	1	SA	CTAATAGCGT	U2OS	1	QC-05-UB63	0.31691	uM	24	QC-05-UB63_0.31691uM_24.0hr	2	QC-05-UB63	Homoharringtonine
VH02001712	GAATCATA	1	J03	1	SA	ACACTTGCTG	U2OS	1	JC-68-AL90	3.16456	uM	24	JC-68-AL90_3.16456uM_24.0hr	1	JC-68-AL90	Cmp_341
VH02001712	GAATCATA	1	B11	1	SA	CCGAACAAGC	U2OS	1	NV-67-DX31	3.16456	uM	24	NV-67-DX31_3.16456uM_24.0hr	2	NV-67-DX31	AZD8055
VH02001712	GAATCATA	1	N24	1	RC	TTGGCTCCAC	U2OS	1	DMSO	0	uM	24	DMSO_0.0uM_24.0hr	3	DMSO	DMSO
VH02001712	GAATCATA	1	O23	1	SA	TTGGTAACAG	U2OS	1	ND09-QY33	0.01004	uM	24	ND09-QY33_0.01004uM_24.0hr	3	ND09-QY33	Triptolide
VH02001712	GAATCATA	1	M03	1	SA	ACCGGTACAG	U2OS	1	JC-68-AL90	0.10029	uM	24	JC-68-AL90_0.10029uM_24.0hr	1	JC-68-AL90	Cmp_341
VH02001712	GAATCATA	1	M17	1	SA	GGCGCTATAA	U2OS	1	SE-15-AV21	0.10029	uM	24	SE-15-AV21_0.10029uM_24.0hr	3	SE-15-AV21	BTdCPU
VH02001712	GAATCATA	1	J17	1	SA	GCTCAGTAAT	U2OS	1	SE-15-AV21	3.16456	uM	24	SE-15-AV21_3.16456uM_24.0hr	3	SE-15-AV21	BTdCPU
VH02001712	GAATCATA	1	I23	1	SA	TTACACACGT	U2OS	1	ND09-QY33	10	uM	24	ND09-QY33_10.0uM_24.0hr	3	ND09-QY33	Triptolide
VH02001712	GAATCATA	1	K02	1	SA	AAGCTCACCT	U2OS	1	PA-33-CK45	1.00144	uM	24	PA-33-CK45_1.00144uM_24.0hr	1	PA-33-CK45	CPI-203
VH02001712	GAATCATA	1	M13	1	SA	CTATGAACGG	U2OS	1	QC-05-UB63	0.10029	uM	24	QC-05-UB63_0.10029uM_24.0hr	2	QC-05-UB63	Homoharringtonine
VH02001712	GAATCATA	1	N22	1	SA	TCGGCGTTAA	U2OS	1	VA-76-OV33	0.03174	uM	24	VA-76-OV33_0.03174uM_24.0hr	3	VA-76-OV33	BLU9931
VH02001712	GAATCATA	1	E23	1	SA	TGGAATGGAG	U2OS	1	KA-73-NB69	0.10029	uM	24	KA-73-NB69_0.10029uM_24.0hr	3	KA-73-NB69	Brusatol
VH02001712	GAATCATA	1	I10	1	SA	CATAGCTATC	U2OS	1	PA-33-CK45	10	uM	24	PA-33-CK45_10.0uM_24.0hr	2	PA-33-CK45	CPI-203
VH02001712	GAATCATA	1	F12	1	SA	CCGGCCAATT	U2OS	1	NA-37-JQ34	0.03174	uM	24	NA-37-JQ34_0.03174uM_24.0hr	2	NA-37-JQ34	Dilazep
VH02001712	GAATCATA	1	P04	1	SA	ACGCCTCAAC	U2OS	1	DB-85-YA47	0.00318	uM	24	DB-85-YA47_0.00318uM_24.0hr	1	DB-85-YA47	Cmp_334
VH02001712	GAATCATA	1	L20	1	SA	GTTGAATTGG	U2OS	1	DB-85-YA47	0.31691	uM	24	DB-85-YA47_0.31691uM_24.0hr	3	DB-85-YA47	Cmp_334
VH02001712	GAATCATA	1	G14	1	SA	CGTACTGTAA	U2OS	1	MB-03-IE36	0.01004	uM	24	MB-03-IE36_0.01004uM_24.0hr	2	MB-03-IE36	Fedratinib
VH02001712	GAATCATA	1	B13	1	SA	CGCTTCTTGG	U2OS	1	LD-22-SA99	3.16456	uM	24	LD-22-SA99_3.16456uM_24.0hr	2	LD-22-SA99	(S)-Crizotinib
VH02001712	GAATCATA	1	J09	1	SA	CAGTTAAGCA	U2OS	1	SE-15-AV21	3.16456	uM	24	SE-15-AV21_3.16456uM_24.0hr	2	SE-15-AV21	BTdCPU
VH02001712	GAATCATA	1	O17	1	SA	GGTAATGTGT	U2OS	1	SE-15-AV21	0.01004	uM	24	SE-15-AV21_0.01004uM_24.0hr	3	SE-15-AV21	BTdCPU
VH02001712	GAATCATA	1	O02	1	SA	AATCCATCTG	U2OS	1	PA-33-CK45	0.01004	uM	24	PA-33-CK45_0.01004uM_24.0hr	1	PA-33-CK45	CPI-203
VH02001712	GAATCATA	1	I08	1	RC	ATCAGCACTT	U2OS	1	DMSO	0	uM	24	DMSO_0.0uM_24.0hr	1	DMSO	DMSO
VH02001712	GAATCATA	1	C09	1	SA	ATTATCGGAC	U2OS	1	CA-90-VK59	1.00144	uM	24	CA-90-VK59_1.00144uM_24.0hr	2	CA-90-VK59	CHIR118637
VH02001712	GAATCATA	1	L22	1	SA	TCGAGAGAGC	U2OS	1	VA-76-OV33	0.31691	uM	24	VA-76-OV33_0.31691uM_24.0hr	3	VA-76-OV33	BLU9931
VH02001712	GAATCATA	1	O16	1	RC	GATTGCACGC	U2OS	1	DMSO	0	uM	24	DMSO_0.0uM_24.0hr	2	DMSO	DMSO
VH02001712	GAATCATA	1	H15	1	SA	GACGACCACA	U2OS	1	KA-73-NB69	0.00318	uM	24	KA-73-NB69_0.00318uM_24.0hr	2	KA-73-NB69	Brusatol
VH02001712	GAATCATA	1	J19	1	SA	GTGGTTAATG	U2OS	1	JC-68-AL90	3.16456	uM	24	JC-68-AL90_3.16456uM_24.0hr	3	JC-68-AL90	Cmp_341
VH02001712	GAATCATA	1	J24	1	RC	TTATCGCGTT	U2OS	1	DMSO	0	uM	24	DMSO_0.0uM_24.0hr	3	DMSO	DMSO
VH02001712	GAATCATA	1	O08	1	RC	ATGCGGACTG	U2OS	1	DMSO	0	uM	24	DMSO_0.0uM_24.0hr	1	DMSO	DMSO
VH02001712	GAATCATA	1	I12	1	SA	CCTCAACCGA	U2OS	1	DB-85-YA47	10	uM	24	DB-85-YA47_10.0uM_24.0hr	2	DB-85-YA47	Cmp_334
VH02001712	GAATCATA	1	O13	1	SA	CTCGCAACGT	U2OS	1	QC-05-UB63	0.01004	uM	24	QC-05-UB63_0.01004uM_24.0hr	2	QC-05-UB63	Homoharringtonine
VH02001712	GAATCATA	1	L18	1	SA	GGCCGAGATT	U2OS	1	PA-33-CK45	0.31691	uM	24	PA-33-CK45_0.31691uM_24.0hr	3	PA-33-CK45	CPI-203
VH02001712	GAATCATA	1	D11	1	SA	CCGACTTCTC	U2OS	1	NV-67-DX31	0.31691	uM	24	NV-67-DX31_0.31691uM_24.0hr	2	NV-67-DX31	AZD8055
VH02001712	GAATCATA	1	N16	1	RC	GATGGATACA	U2OS	1	DMSO	0	uM	24	DMSO_0.0uM_24.0hr	2	DMSO	DMSO
VH02001712	GAATCATA	1	C05	1	SA	ACGTGCTGAT	U2OS	1	LD-22-SA99	1.00144	uM	24	LD-22-SA99_1.00144uM_24.0hr	1	LD-22-SA99	(S)-Crizotinib
VH02001712	GAATCATA	1	M18	1	SA	GGCTATTGAT	U2OS	1	PA-33-CK45	0.10029	uM	24	PA-33-CK45_0.10029uM_24.0hr	3	PA-33-CK45	CPI-203
VH02001712	GAATCATA	1	N10	1	SA	CCAGCTTAGT	U2OS	1	PA-33-CK45	0.03174	uM	24	PA-33-CK45_0.03174uM_24.0hr	2	PA-33-CK45	CPI-203
VH02001712	GAATCATA	1	M07	1	SA	ATCGCGATTA	U2OS	1	ND09-QY33	0.10029	uM	24	ND09-QY33_0.10029uM_24.0hr	1	ND09-QY33	Triptolide
VH02001712	GAATCATA	1	N11	1	SA	CGATAACCGC	U2OS	1	JC-68-AL90	0.03174	uM	24	JC-68-AL90_0.03174uM_24.0hr	2	JC-68-AL90	Cmp_341
VH02001712	GAATCATA	1	J05	1	SA	AGACTAGCAT	U2OS	1	QC-05-UB63	3.16456	uM	24	QC-05-UB63_3.16456uM_24.0hr	1	QC-05-UB63	Homoharringtonine
VH02001712	GAATCATA	1	I09	1	SA	CAGTGCTCTT	U2OS	1	SE-15-AV21	10	uM	24	SE-15-AV21_10.0uM_24.0hr	2	SE-15-AV21	BTdCPU
VH02001712	GAATCATA	1	M08	1	RC	ATCTAAGGAG	U2OS	1	DMSO	0	uM	24	DMSO_0.0uM_24.0hr	1	DMSO	DMSO
VH02001712	GAATCATA	1	E17	1	SA	GCATCCGATC	U2OS	1	CA-90-VK59	0.10029	uM	24	CA-90-VK59_0.10029uM_24.0hr	3	CA-90-VK59	CHIR118637
VH02001712	GAATCATA	1	E04	1	SA	ACAACGGAGC	U2OS	1	NA-37-JQ34	0.10029	uM	24	NA-37-JQ34_0.10029uM_24.0hr	1	NA-37-JQ34	Dilazep
VH02001712	GAATCATA	1	E21	1	SA	TATCGTTACG	U2OS	1	LD-22-SA99	0.10029	uM	24	LD-22-SA99_0.10029uM_24.0hr	3	LD-22-SA99	(S)-Crizotinib
VH02001712	GAATCATA	1	E02	1	SA	AACCGGCGTA	U2OS	1	JC-43-ZO95	0.10029	uM	24	JC-43-ZO95_0.10029uM_24.0hr	1	JC-43-ZO95	NVS-SM2
VH02001712	GAATCATA	1	O06	1	SA	AGCTATTCCA	U2OS	1	VA-76-OV33	0.01004	uM	24	VA-76-OV33_0.01004uM_24.0hr	1	VA-76-OV33	BLU9931
VH02001712	GAATCATA	1	H21	1	SA	TCACGTTGGC	U2OS	1	LD-22-SA99	0.00318	uM	24	LD-22-SA99_0.00318uM_24.0hr	3	LD-22-SA99	(S)-Crizotinib
VH02001712	GAATCATA	1	E09	1	SA	CAAGATGAGG	U2OS	1	CA-90-VK59	0.10029	uM	24	CA-90-VK59_0.10029uM_24.0hr	2	CA-90-VK59	CHIR118637
VH02001712	GAATCATA	1	E01	1	SA	AACCGCGACT	U2OS	1	CA-90-VK59	0.10029	uM	24	CA-90-VK59_0.10029uM_24.0hr	1	CA-90-VK59	CHIR118637
VH02001712	GAATCATA	1	K03	1	SA	ACCAGGACCA	U2OS	1	JC-68-AL90	1.00144	uM	24	JC-68-AL90_1.00144uM_24.0hr	1	JC-68-AL90	Cmp_341
VH02001712	GAATCATA	1	I18	1	SA	GCTGCTTATA	U2OS	1	PA-33-CK45	10	uM	24	PA-33-CK45_10.0uM_24.0hr	3	PA-33-CK45	CPI-203
VH02001712	GAATCATA	1	B23	1	SA	TGAAGAAGGT	U2OS	1	KA-73-NB69	3.16456	uM	24	KA-73-NB69_3.16456uM_24.0hr	3	KA-73-NB69	Brusatol
VH02001712	GAATCATA	1	D23	1	SA	TGAGTACGTA	U2OS	1	KA-73-NB69	0.31691	uM	24	KA-73-NB69_0.31691uM_24.0hr	3	KA-73-NB69	Brusatol
VH02001712	GAATCATA	1	D17	1	SA	GCAGGAGATG	U2OS	1	CA-90-VK59	0.31691	uM	24	CA-90-VK59_0.31691uM_24.0hr	3	CA-90-VK59	CHIR118637
VH02001712	GAATCATA	1	G12	1	SA	CCGTCAGAAC	U2OS	1	NA-37-JQ34	0.01004	uM	24	NA-37-JQ34_0.01004uM_24.0hr	2	NA-37-JQ34	Dilazep
VH02001712	GAATCATA	1	E15	1	SA	GAAGGATTAG	U2OS	1	KA-73-NB69	0.10029	uM	24	KA-73-NB69_0.10029uM_24.0hr	2	KA-73-NB69	Brusatol
VH02001712	GAATCATA	1	E14	1	SA	CGGTCGTATT	U2OS	1	MB-03-IE36	0.10029	uM	24	MB-03-IE36_0.10029uM_24.0hr	2	MB-03-IE36	Fedratinib
VH02001712	GAATCATA	1	O14	1	SA	CTGGATTGAC	U2OS	1	VA-76-OV33	0.01004	uM	24	VA-76-OV33_0.01004uM_24.0hr	2	VA-76-OV33	BLU9931
VH02001712	GAATCATA	1	M09	1	SA	CCAAGGAGTT	U2OS	1	SE-15-AV21	0.10029	uM	24	SE-15-AV21_0.10029uM_24.0hr	2	SE-15-AV21	BTdCPU
VH02001712	GAATCATA	1	O15	1	SA	GATGTGACAG	U2OS	1	ND09-QY33	0.01004	uM	24	ND09-QY33_0.01004uM_24.0hr	2	ND09-QY33	Triptolide
VH02001712	GAATCATA	1	H01	1	SA	AACGTAAGCT	U2OS	1	CA-90-VK59	0.00318	uM	24	CA-90-VK59_0.00318uM_24.0hr	1	CA-90-VK59	CHIR118637
VH02001712	GAATCATA	1	I21	1	SA	TCCACGGTCA	U2OS	1	QC-05-UB63	10	uM	24	QC-05-UB63_10.0uM_24.0hr	3	QC-05-UB63	Homoharringtonine
VH02001712	GAATCATA	1	G09	1	SA	CACGAGTCTG	U2OS	1	CA-90-VK59	0.01004	uM	24	CA-90-VK59_0.01004uM_24.0hr	2	CA-90-VK59	CHIR118637
VH02001712	GAATCATA	1	I04	1	SA	ACAGTGCCAA	U2OS	1	DB-85-YA47	10	uM	24	DB-85-YA47_10.0uM_24.0hr	1	DB-85-YA47	Cmp_334
VH02001712	GAATCATA	1	M12	1	SA	CGATCCTGTG	U2OS	1	DB-85-YA47	0.10029	uM	24	DB-85-YA47_0.10029uM_24.0hr	2	DB-85-YA47	Cmp_334
VH02001712	GAATCATA	1	C11	1	SA	CCGAATAGTG	U2OS	1	NV-67-DX31	1.00144	uM	24	NV-67-DX31_1.00144uM_24.0hr	2	NV-67-DX31	AZD8055
VH02001712	GAATCATA	1	J08	1	RC	ATCAGCGAGG	U2OS	1	DMSO	0	uM	24	DMSO_0.0uM_24.0hr	1	DMSO	DMSO
VH02001712	GAATCATA	1	J12	1	SA	CCTCCATAAG	U2OS	1	DB-85-YA47	3.16456	uM	24	DB-85-YA47_3.16456uM_24.0hr	2	DB-85-YA47	Cmp_334
VH02001712	GAATCATA	1	E12	1	SA	CCGGAGTATC	U2OS	1	NA-37-JQ34	0.10029	uM	24	NA-37-JQ34_0.10029uM_24.0hr	2	NA-37-JQ34	Dilazep
VH02001712	GAATCATA	1	K01	1	SA	AAGCGATGTT	U2OS	1	SE-15-AV21	1.00144	uM	24	SE-15-AV21_1.00144uM_24.0hr	1	SE-15-AV21	BTdCPU
VH02001712	GAATCATA	1	N06	1	SA	AGCCAGCTCT	U2OS	1	VA-76-OV33	0.03174	uM	24	VA-76-OV33_0.03174uM_24.0hr	1	VA-76-OV33	BLU9931
VH02001712	GAATCATA	1	L19	1	SA	GTTCCGGTGA	U2OS	1	JC-68-AL90	0.31691	uM	24	JC-68-AL90_0.31691uM_24.0hr	3	JC-68-AL90	Cmp_341
VH02001712	GAATCATA	1	D07	1	SA	AGTAAGCGTT	U2OS	1	KA-73-NB69	0.31691	uM	24	KA-73-NB69_0.31691uM_24.0hr	1	KA-73-NB69	Brusatol
VH02001712	GAATCATA	1	J21	1	SA	TCCACTCGCT	U2OS	1	QC-05-UB63	3.16456	uM	24	QC-05-UB63_3.16456uM_24.0hr	3	QC-05-UB63	Homoharringtonine
